# Co-evolution of Oncogenic KRAS Signaling and LILRB^high^ Macrophages Drives Pancreatic Cancer Recurrence

**DOI:** 10.64898/2026.03.05.709991

**Authors:** Jianzhen Lin, Zhenzhen Xun, Fangze Qian, Zhigao Chen, Weikang Hu, Wei Liu, Yang Wu, Hao Yuan, Lingdi Yin, Yazhou Wang, Xiao Huang, Yujia Dang, Bin Xiao, Junli Wu, Wentao Gao, Jishu Wei, Qiang Li, Min Tu, Jing Zhou, Xu Feng, Zipeng Lu, Li Wen, Kuirong Jiang, Han Liang

**Affiliations:** Pancreas Center, The First Affiliated Hospital of Nanjing Medical University & Jiangsu Province Hospital; Pancreas Institute, Nanjing Medical University, Nanjing, China; Department of Bioinformatics and Computational Biology, The University of Texas MD Anderson Cancer Center, Houston, Texas, USA; Center for Biomarker Discovery and Validation, Institute of Clinical Medicine, Peking Union Medical College Hospital, Chinese Academy of Medical Science, Beijing, China; Nanjing Leads Biolabs Co., Ltd., Nanjing, Jiangsu Province, China; Jiangsu Provincial Key Laboratory of Chronic Digestive Diseases, The First Affiliated Hospital of Nanjing Medical University, Nanjing, China; Department of Systems Biology, The University of Texas MD Anderson Cancer Center, Houston, Texas, USA

## Abstract

Pancreatic ductal adenocarcinoma (PDAC) frequently recurs after surgical resection, indicating that residual disease is sustained by coordinated tumor–microenvironment interactions. To define the biological basis of recurrence, we leverage large-scale clinical data from 2,710 patients, deeply characterized multi-omics profiling (whole-exome, bulk RNA, and single-nucleus sequencing) of 36 matched primary and locally recurrent PDACs, an in-house multiplex spatial imaging cohort of 190 patients, and extensive public datasets. Recurrent tumors were characterized by increased *KRAS* mutant allele dosage and reinforced KRAS signaling, accompanied by expansion of basal-like malignant cell states. In parallel, we identified an immunosuppressive macrophage population marked by high LILRB expression that spatially co-localized with KRAS-activated tumor cells. Functional studies showed that LILRB4^+^ macrophages enhanced tumor cell plasticity and progression, whereas inhibition of macrophage LILRB4 suppressed these phenotypes. Notably, a first-in-class human anti-LILRB4 antibody reduced macrophage-driven tumor traits, and dual targeting of KRAS signaling and LILRB4 achieved superior tumor control in macrophage-containing mouse models. These findings reveal a co-evolved tumor–immune niche underlying PDAC recurrence and nominate the KRAS–LILRB4 axis as a therapeutic vulnerability.

## Supplementary material for "Co-evolution of Oncogenic KRAS Signaling and LILRB^high^ Macrophages Drives Pancreatic Cancer Recurrence": Table S1

### Sheet: Sheet1
Table S1. Characteristics of patients in clinical cohort
patient_id	age_years	margin_status	pathologic_T	pathologic_N	pathologic_M	os_event	os_time_days	pfs_event	pfs_time_days	surgery_date_str	last_followup_date_str	os_end_date_str	pfs_end_date_str	adjuvant_chemo_cat	rec_event	Gender
Clin-P1	64	R0	T1	0	0	0	1153	1	939	2022-03-17	2025-05-13	2025-05-13	2024-10-11	Yes	Yes	Male
Clin-P2	66	R0	T1	0	0	0	171	0	171	2024-11-19	2025-05-09	2025-05-09	2025-05-09	Yes	No	Male
Clin-P3	65	R0	T1	NR	0	0	3323	0	3323	2015-12-09	2025-01-13	2025-01-13	2025-01-13	No	No	Male
Clin-P4	76	R0	T1	0	0	0	705	0	705	2023-04-26	2025-03-31	2025-03-31	2025-03-31	Yes	No	Male
Clin-P5	57	R0	T1	0	0	0	154	0	154	2024-10-31	2025-04-03	2025-04-03	2025-04-03	Yes	No	Male
Clin-P6	67	R0	T1	0	0	1	625	1	74	2016-08-02	2018-12-19	2018-04-19	2016-10-15	Yes	Yes	Male
Clin-P7	66	NR	T1	NR	0	0	2831	0	2831	2017-10-17	2025-07-18	2025-07-18	2025-07-18	Yes	No	Male
Clin-P8	76	R0	T1	0	0	1	533	1	106	2017-12-05	2019-07-21	2019-05-22	2018-03-21	Yes	Yes	Female
Clin-P9	78	R0	T1	0	0	0	1682	0	1682	2020-06-18	2025-01-25	2025-01-25	2025-01-25	No	No	Male
Clin-P11	78	R1	T1	0	0	1	1359	1	930	2017-11-28	2021-12-26	2021-08-18	2020-06-15	Yes	Yes	Male
Clin-P12	75	R0	T1	0	0	1	570	1	241	2022-07-06	2024-03-09	2024-01-27	2023-03-04	No	Yes	Female
Clin-P13	60	R0	T1	0	0	1	2237	1	1505	2016-03-01	2022-05-05	2022-04-16	2020-04-14	Yes	Yes	Male
Clin-P14	39	R0	T1	0	0	0	3326	0	3326	2016-03-15	2025-04-23	2025-04-23	2025-04-23	Yes	No	Male
Clin-P15	61	R1	T1	0	0	1	2456	1	1582	2017-10-17	2024-12-05	2024-07-08	2022-02-15	Yes	Yes	Male
Clin-P16	68	R0	T1	1	0	0	1324	1	659	2021-09-27	2025-05-13	2025-05-13	2023-07-18	Yes	Yes	Female
Clin-P17	69	R0	T1	1	0	0	685	0	685	2023-07-11	2025-05-26	2025-05-26	2025-05-26	Yes	No	Female
Clin-P18	63	R0	T1	0	0	0	319	0	319	2024-07-08	2025-05-23	2025-05-23	2025-05-23	No	No	Female
Clin-P19	49	R0	T1	0	0	0	786	0	786	2022-12-30	2025-02-23	2025-02-23	2025-02-23	Yes	No	Male
Clin-P20	82	R1	T1	1	0	1	359	1	359	2015-12-09	2016-12-16	2016-12-02	2016-12-02	No	Yes	Female
Clin-P21	64	R1	T1	0	0	1	465	1	131	2016-04-06	2017-10-26	2017-07-15	2016-08-15	Yes	Yes	Male
Clin-P22	45	R1	T1	0	0	0	3389	0	3389	2016-04-19	2025-07-30	2025-07-30	2025-07-30	Yes	No	Male
Clin-P23	51	R0	T1	0	0	0	584	0	584	2016-09-05	2018-04-12	2018-04-12	2018-04-12	Yes	No	Male
Clin-P24	71	R1	T1	1	0	1	994	1	244	2018-07-20	2022-02-01	2021-04-09	2019-03-21	Yes	Yes	Male
Clin-P25	56	R1	T1	0	0	0	2297	0	2297	2019-04-16	2025-07-30	2025-07-30	2025-07-30	Yes	No	Female
Clin-P26	69	R0	T1	0	0	1	359	1	158	2019-06-17	2020-11-03	2020-06-10	2019-11-22	Yes	Yes	Male
Clin-P27	81	R1	T1	1	0	1	623	1	623	2019-04-30	2021-11-29	2021-01-12	2021-01-12	No	Yes	Male
Clin-P28	77	R0	T1	NR	0	0	1883	0	1883	2019-11-01	2024-12-27	2024-12-27	2024-12-27	No	No	Male
Clin-P29	71	R1	T1	2	0	1	235	1	235	2021-03-22	2021-12-28	2021-11-12	2021-11-12	Yes	Yes	Male
Clin-P30	56	R0	T1	0	0	0	1329	0	1329	2021-07-07	2025-02-25	2025-02-25	2025-02-25	Yes	No	Female
Clin-P31	70	R0	T1	0	0	0	1137	0	1137	2021-11-17	2024-12-28	2024-12-28	2024-12-28	Yes	No	Female
Clin-P32	62	R0	T1	0	0	0	779	0	779	2022-10-13	2024-11-30	2024-11-30	2024-11-30	Yes	No	Male
Clin-P33	26	R1	T1	0	0	0	524	0	524	2023-10-19	2025-03-26	2025-03-26	2025-03-26	Yes	No	Male
Clin-P34	54	R0	T1	0	0	0	324	0	324	2024-07-02	2025-05-22	2025-05-22	2025-05-22	Yes	No	Female
Clin-P35	84	R0	T1	0	0	0	145	0	145	2024-11-20	2025-04-14	2025-04-14	2025-04-14	Yes	No	Male
Clin-P36	52	R1	T1	0	0	0	608	1	380	2019-08-14	2021-04-13	2021-04-13	2020-08-28	Yes	Yes	Female
Clin-P37	71	R1	T1	1	0	0	970	1	265	2022-06-29	2025-02-23	2025-02-23	2023-03-21	Yes	Yes	Male
Clin-P38	78	R1	T1	0	0	1	960	1	466	2016-01-26	2019-05-12	2018-09-12	2017-05-06	Yes	Yes	Male
Clin-P39	76	R1	T1	0	0	1	440	1	111	2016-03-01	2017-09-27	2017-05-15	2016-06-20	Yes	Yes	Female
Clin-P40	77	R1	T1	1	0	1	584	1	584	2016-09-30	2022-10-01	2018-05-07	2018-05-07	Yes	Yes	Male
Clin-P41	66	R0	T1	0	0	0	2962	0	2962	2016-11-28	2025-01-07	2025-01-07	2025-01-07	No	No	Female
Clin-P42	58	R0	T1	0	0	1	722	1	722	2019-04-23	2021-06-02	2021-04-14	2021-04-14	Yes	Yes	Female
Clin-P43	69	R1	T1	1	0	1	378	1	169	2020-04-29	2021-06-01	2021-05-12	2020-10-15	Yes	Yes	Female
Clin-P44	53	R0	T1	0	0	1	765	1	583	2020-06-08	2022-10-04	2022-07-13	2022-01-12	No	Yes	Male
Clin-P45	49	R0	T4	2	0	1	365	1	365	2021-05-18	2022-10-02	2022-05-18	2022-05-18	No	Yes	Male
Clin-P46	69	R0	T1	0	0	0	1328	0	1328	2021-09-10	2025-04-30	2025-04-30	2025-04-30	Yes	No	Female
Clin-P47	66	R0	T2	0	0	1	397	1	397	2022-01-05	2024-02-06	2023-02-06	2023-02-06	Yes	No	Male
Clin-P48	73	R0	T1	1	0	0	971	0	971	2022-09-15	2025-05-13	2025-05-13	2025-05-13	Yes	No	Male
Clin-P49	67	R0	T1	0	0	0	1008	0	1008	2022-10-14	2025-07-18	2025-07-18	2025-07-18	Yes	No	Male
Clin-P50	58	R0	T1	2	0	0	683	0	683	2023-05-26	2025-04-08	2025-04-08	2025-04-08	Yes	No	Female
Clin-P51	44	R0	T1	1	0	1	427	1	427	2015-12-29	2017-03-02	2017-02-28	2017-02-28	Yes	Yes	Male
Clin-P52	60	R1	T1	0	0	1	879	1	879	2017-07-11	2020-02-27	2019-12-07	2019-12-07	Yes	Yes	Male
Clin-P53	76	R1	T1	0	0	1	411	1	411	2019-10-29	2021-01-05	2020-12-13	2020-12-13	No	Yes	Female
Clin-P54	48	R1	T1	1	0	0	1725	0	1725	2020-05-15	2025-02-03	2025-02-03	2025-02-03	Yes	No	Female
Clin-P55	66	R1	T1	1	0	1	239	1	134	2019-12-03	2020-10-07	2020-07-29	2020-04-15	Yes	Yes	Male
Clin-P56	63	R0	T1	1	0	0	1690	0	1690	2020-07-10	2025-02-24	2025-02-24	2025-02-24	Yes	No	Female
Clin-P57	36	R1d	T1	0	0	0	482	1	143	2022-05-18	2023-09-12	2023-09-12	2022-10-08	Yes	Yes	Female
Clin-P58	50	R1	T1	1	0	0	778	1	34	2023-01-11	2025-02-27	2025-02-27	2023-02-14	Yes	Yes	Male
Clin-P59	59	R0	T1	0	0	0	148	0	148	2024-11-18	2025-04-15	2025-04-15	2025-04-15	Yes	No	Female
Clin-P60	50	R0	T1	1	0	0	722	0	722	2020-10-09	2022-10-01	2022-10-01	2022-10-01	Yes	No	Male
Clin-P61	58	R0	T1	0	0	0	1516	0	1516	2021-03-19	2025-05-13	2025-05-13	2025-05-13	No	No	Male
Clin-P62	63	R0	T1	1	0	1	530	1	229	2015-07-01	2017-01-12	2016-12-12	2016-02-15	Yes	Yes	Male
Clin-P63	59	R1d	T1	0	0	1	409	1	269	2015-10-15	2017-04-23	2016-11-27	2016-07-10	Yes	Yes	Male
Clin-P64	49	R0	T1	1	0	0	2558	0	2558	2015-12-14	2022-12-15	2022-12-15	2022-12-15	Yes	No	Female
Clin-P65	56	NR	T1	NR	0	1	391	1	130	2016-01-06	2017-07-28	2017-01-31	2016-05-15	Yes	Yes	Male
Clin-P66	51	R0	T1	0	0	0	3333	0	3333	2016-01-07	2025-02-21	2025-02-21	2025-02-21	Yes	No	Female
Clin-P67	64	R1	T4	2	0	1	535	1	241	2016-02-26	2017-09-27	2017-08-14	2016-10-24	Yes	Yes	Female
Clin-P68	85	R0	T3	0	0	1	548	1	373	2016-04-20	2017-11-20	2017-10-20	2017-04-28	No	Yes	Male
Clin-P69	61	R1	T1	2	0	0	782	1	356	2016-07-12	2018-09-02	2018-09-02	2017-07-03	No	Yes	Female
Clin-P70	67	R0	T1	NR	0	1	850	1	369	2016-08-11	2019-05-12	2018-12-09	2017-08-15	Yes	Yes	Female
Clin-P71	56	R0	T1	1	0	1	773	1	773	2016-10-11	2019-05-22	2018-11-23	2018-11-23	Yes	Yes	Male
Clin-P72	64	R0	T1	0	0	0	2965	0	2965	2016-11-14	2024-12-27	2024-12-27	2024-12-27	Yes	No	Male
Clin-P73	51	R0	T1	0	0	0	3018	0	3018	2016-11-17	2025-02-21	2025-02-21	2025-02-21	Yes	No	Female
Clin-P74	79	R0	T1	0	0	1	2172	1	1962	2016-11-22	2022-11-30	2022-11-03	2022-04-07	Yes	Yes	Male
Clin-P75	66	R0	T1	0	0	1	304	1	174	2016-12-23	2017-12-30	2017-10-23	2017-06-15	No	Yes	Female
Clin-P76	68	R0	T1	0	0	0	2962	0	2962	2017-03-14	2025-04-23	2025-04-23	2025-04-23	No	No	Female
Clin-P77	80	R1	T3	0	0	0	243	1	226	2017-07-18	2018-03-18	2018-03-18	2018-03-01	Yes	Yes	Male
Clin-P78	64	R0	T1	0	0	1	530	1	429	2016-07-13	2018-03-21	2017-12-25	2017-09-15	Yes	Yes	Female
Clin-P79	79	R0	T1	1	0	1	1161	1	90	2017-08-17	2021-03-09	2020-10-21	2017-11-15	No	Yes	Male
Clin-P80	53	R1d	T4	1	0	1	182	1	182	2018-10-17	2019-07-21	2019-04-17	2019-04-17	Yes	Yes	Male
Clin-P81	56	R1	T1	1	0	1	271	1	271	2018-06-05	2020-12-29	2019-03-03	2019-03-03	Yes	No	Male
Clin-P82	72	R1	T1	2	0	1	333	1	174	2018-07-23	2019-08-06	2019-06-21	2019-01-13	Yes	Yes	Male
Clin-P83	71	R1d	T1	2	0	1	547	1	80	2018-10-24	2020-06-16	2020-04-23	2019-01-12	Yes	Yes	Male
Clin-P84	54	R1	T1	1	0	1	786	1	293	2018-12-25	2021-03-11	2021-02-18	2019-10-14	Yes	Yes	Female
Clin-P85	73	R0	T1	1	0	1	694	1	694	2019-01-22	2021-03-02	2020-12-16	2020-12-16	Yes	Yes	Male
Clin-P86	75	R0	T1	0	0	0	2247	0	2247	2019-02-27	2025-04-23	2025-04-23	2025-04-23	Yes	No	Female
Clin-P87	61	R1	T1	1	0	1	1023	1	1023	2019-03-26	2022-04-05	2022-01-12	2022-01-12	No	Yes	Male
Clin-P88	57	R0	T1	0	0	1	351	1	119	2019-05-07	2020-04-25	2020-04-22	2019-09-03	Yes	Yes	Male
Clin-P90	54	R0	T1	1	0	1	137	1	137	2019-06-26	2020-03-08	2019-11-10	2019-11-10	No	Yes	Male
Clin-P91	65	R0	T1	2	0	0	2054	0	2054	2019-05-14	2024-12-27	2024-12-27	2024-12-27	Yes	No	Male
Clin-P92	64	R0	T1	2	0	1	249	1	103	2019-09-06	2020-07-07	2020-05-12	2019-12-18	Yes	Yes	Male
Clin-P93	48	R0	T1	1	0	1	874	1	220	2019-09-10	2022-03-29	2022-01-31	2020-04-17	Yes	Yes	Male
Clin-P95	64	R0	T1	0	0	0	1866	0	1866	2020-02-13	2025-03-24	2025-03-24	2025-03-24	Yes	No	Female
Clin-P96	46	R0	T1	0	0	0	1730	0	1730	2020-02-03	2024-10-29	2024-10-29	2024-10-29	Yes	No	Female
Clin-P97	62	R1	T1	0	0	1	562	1	562	2020-04-21	2023-12-20	2021-11-04	2021-11-04	Yes	Yes	Male
Clin-P98	70	R0	T1	0	0	0	1697	1	1299	2020-07-02	2025-02-23	2025-02-23	2024-01-22	No	Yes	Male
Clin-P99	46	R0	T1	1	0	1	875	1	643	2020-07-09	2023-04-21	2022-12-01	2022-04-13	Yes	Yes	Male
Clin-P100	58	R1	T1	2	0	1	385	1	385	2020-08-25	2023-04-06	2021-09-14	2021-09-14	Yes	Yes	Female
Clin-P101	53	R1	T1	0	0	0	1705	0	1705	2020-09-24	2025-05-26	2025-05-26	2025-05-26	Yes	No	Male
Clin-P102	65	R1d	T1	1	0	1	897	1	721	2020-11-10	2023-08-30	2023-04-26	2022-11-01	No	Yes	Male
Clin-P103	62	R1	T1	1	0	1	1166	1	674	2020-11-23	2024-07-31	2024-02-02	2022-09-28	Yes	Yes	Male
Clin-P104	80	R0	T3	0	0	1	580	1	580	2020-11-19	2022-07-13	2022-06-22	2022-06-22	No	Yes	Female
Clin-P105	69	R0	T1	0	0	0	705	0	705	2023-02-08	2025-01-13	2025-01-13	2025-01-13	No	No	Male
Clin-P106	59	R0	T1	0	0	1	1499	1	742	2021-01-13	2025-02-25	2025-02-20	2023-01-25	Yes	Yes	Male
Clin-P107	58	R1d	T1	0	0	0	566	1	467	2021-01-21	2022-08-10	2022-08-10	2022-05-03	Yes	Yes	Female
Clin-P108	76	R1	T1	0	0	1	953	1	953	2021-06-11	2024-01-21	2024-01-20	2024-01-20	Yes	Yes	Male
Clin-P109	70	NR	T1	0	0	0	1308	0	1308	2021-06-15	2025-01-13	2025-01-13	2025-01-13	Yes	No	Female
Clin-P110	64	R0	T1	2	0	0	1399	0	1399	2021-09-09	2025-07-09	2025-07-09	2025-07-09	Yes	No	Male
Clin-P111	51	R1d	T1	0	0	1	441	1	441	2021-11-17	2023-07-24	2023-02-01	2023-02-01	Yes	Yes	Male
Clin-P112	69	R0	T1	1	0	0	1360	1	112	2021-10-26	2025-07-17	2025-07-17	2022-02-15	Yes	Yes	Male
Clin-P113	66	R0	T1	1	0	1	181	1	71	2021-11-02	2022-07-05	2022-05-02	2022-01-12	No	Yes	Male
Clin-P114	69	R1	T4	0	0	1	606	1	296	2022-06-27	2024-07-25	2024-02-23	2023-04-19	Yes	Yes	Male
Clin-P115	55	R1	T1	0	0	0	1115	1	858	2021-12-28	2025-01-16	2025-01-16	2024-05-04	Yes	Yes	Female
Clin-P116	67	R0	T1	1	0	0	958	0	958	2021-12-24	2024-08-08	2024-08-08	2024-08-08	Yes	Yes	Male
Clin-P117	55	R1	T1	1	0	0	1118	0	1118	2021-12-23	2025-01-14	2025-01-14	2025-01-14	Yes	No	Female
Clin-P118	80	R1	T4	2	0	1	449	1	449	2021-12-27	2023-04-26	2023-03-21	2023-03-21	Yes	No	Male
Clin-P119	57	R0	T1	0	0	0	589	0	589	2022-05-12	2023-12-22	2023-12-22	2023-12-22	Yes	No	Male
Clin-P120	46	R1d	T1	2	0	1	1359	1	112	2018-04-10	2022-10-04	2021-12-29	2018-07-31	Yes	Yes	Male
Clin-P122	58	R1	T1	0	0	0	979	0	979	2022-07-26	2025-03-31	2025-03-31	2025-03-31	Yes	No	Female
Clin-P123	76	R1	T1	0	0	0	969	0	969	2022-08-05	2025-03-31	2025-03-31	2025-03-31	Yes	No	Female
Clin-P124	58	R0	T1	1	0	0	960	0	960	2022-09-06	2025-04-23	2025-04-23	2025-04-23	Yes	No	Male
Clin-P125	55	R0	T1	1	0	1	448	1	448	2022-09-09	2024-01-24	2023-12-01	2023-12-01	Yes	Yes	Male
Clin-P126	70	R0	T1	0	0	0	803	0	803	2022-11-28	2025-02-08	2025-02-08	2025-02-08	Yes	No	Female
Clin-P127	76	R0	T1	1	0	0	797	0	797	2023-03-20	2025-05-25	2025-05-25	2025-05-25	No	No	Female
Clin-P128	62	R1	T1	0	0	0	672	1	559	2023-06-05	2025-04-07	2025-04-07	2024-12-15	Yes	Yes	Male
Clin-P129	63	R0	T1	0	0	0	732	1	305	2023-07-18	2025-07-19	2025-07-19	2024-05-18	Yes	Yes	Female
Clin-P130	54	R0	T1	0	0	0	511	0	511	2023-11-24	2025-04-18	2025-04-18	2025-04-18	Yes	No	Male
Clin-P131	60	R0	T1	0	0	0	596	1	475	2023-09-07	2025-04-25	2025-04-25	2024-12-25	Yes	Yes	Female
Clin-P132	82	R0	T1	0	0	0	511	0	511	2023-12-06	2025-04-30	2025-04-30	2025-04-30	Yes	No	Male
Clin-P133	70	R0	T1	0	0	0	640	0	640	2023-10-19	2025-07-20	2025-07-20	2025-07-20	Yes	No	Male
Clin-P134	74	R0	T1	1	0	0	564	0	564	2024-01-03	2025-07-20	2025-07-20	2025-07-20	Yes	No	Male
Clin-P135	74	R0	T1	0	0	1	308	1	308	2024-01-02	2025-03-05	2024-11-05	2024-11-05	Yes	Yes	Male
Clin-P136	55	R0	T1	0	0	0	196	0	196	2024-09-27	2025-04-11	2025-04-11	2025-04-11	Yes	No	Male
Clin-P137	68	R0	T1	0	0	0	272	0	272	2024-08-21	2025-05-20	2025-05-20	2025-05-20	Yes	No	Female
Clin-P138	64	R1	T1	1	0	0	434	0	434	2024-03-13	2025-05-21	2025-05-21	2025-05-21	Yes	No	Male
Clin-P139	64	R0	T1	0	0	0	340	0	340	2024-05-07	2025-04-12	2025-04-12	2025-04-12	Yes	No	Male
Clin-P140	65	R1	T1	0	0	0	344	0	344	2024-06-11	2025-05-21	2025-05-21	2025-05-21	Yes	No	Male
Clin-P141	67	R0	T1	1	0	0	252	0	252	2024-09-12	2025-05-22	2025-05-22	2025-05-22	Yes	No	Male
Clin-P142	60	R1	T1	1	0	0	320	1	219	2024-07-03	2025-05-19	2025-05-19	2025-02-07	Yes	Yes	Male
Clin-P144	60	R0	T1	0	0	0	378	0	378	2024-07-17	2025-07-30	2025-07-30	2025-07-30	Yes	No	Female
Clin-P145	75	R0	T1	1	0	0	248	0	248	2024-08-13	2025-04-18	2025-04-18	2025-04-18	No	No	Female
Clin-P146	69	R1	T1	0	0	0	292	1	87	2024-10-11	2025-07-30	2025-07-30	2025-01-06	Yes	Yes	Male
Clin-P147	73	R0	T1	0	0	0	276	0	276	2024-10-28	2025-07-31	2025-07-31	2025-07-31	Yes	No	Female
Clin-P148	75	R0	T1	0	0	0	3192	0	3192	2016-10-21	2025-07-18	2025-07-18	2025-07-18	Yes	No	Male
Clin-P149	61	R0	T1	0	0	1	438	1	332	2016-11-17	2022-10-01	2018-01-29	2017-10-15	Yes	Yes	Male
Clin-P150	64	R0	T1	1	0	0	2074	0	2074	2019-04-24	2024-12-27	2024-12-27	2024-12-27	Yes	No	Male
Clin-P151	71	R0	T1	2	0	1	309	1	309	2021-09-14	2022-07-27	2022-07-20	2022-07-20	Yes	Yes	Male
Clin-P152	60	R0	T1	0	0	0	800	0	800	2022-11-30	2025-02-07	2025-02-07	2025-02-07	Yes	No	Female
Clin-P153	66	R1	T1	1	0	0	750	1	212	2023-01-17	2025-02-05	2025-02-05	2023-08-17	Yes	Yes	Male
Clin-P154	68	R0	T1	0	0	0	114	0	114	2024-09-11	2025-01-03	2025-01-03	2025-01-03	Yes	No	Male
Clin-P155	67	R0	T1	0	0	0	379	0	379	2024-07-16	2025-07-30	2025-07-30	2025-07-30	Yes	Yes	Female
Clin-P156	61	R0	T1	2	0	0	244	1	210	2024-08-14	2025-04-15	2025-04-15	2025-03-12	Yes	Yes	Female
Clin-P157	42	R1	T4	1	0	1	764	1	546	2016-03-02	2018-04-10	2018-04-05	2017-08-30	Yes	Yes	Male
Clin-P158	61	R0	T1	0	0	0	2607	0	2607	2018-02-09	2025-03-31	2025-03-31	2025-03-31	Yes	Yes	Male
Clin-P159	71	R1	T1	1	0	1	364	1	153	2018-03-15	2019-04-27	2019-03-14	2018-08-15	Yes	Yes	Female
Clin-P160	55	R0	T1	0	0	0	2065	0	2065	2019-08-06	2025-04-01	2025-04-01	2025-04-01	Yes	No	Male
Clin-P161	70	R0	T1	2	0	1	472	1	472	2020-02-25	2021-11-28	2021-06-11	2021-06-11	No	Yes	Male
Clin-P162	71	R0	T1	2	0	1	229	1	50	2021-04-14	2021-12-27	2021-11-29	2021-06-03	Yes	Yes	Male
Clin-P163	56	R0	T1	1	0	0	1320	1	1147	2021-06-03	2025-01-13	2025-01-13	2024-07-24	Yes	Yes	Male
Clin-P164	57	R1	T1	1	0	0	1120	1	194	2021-11-05	2024-11-29	2024-11-29	2022-05-18	Yes	Yes	Female
Clin-P165	61	R1d	T1	1	0	0	1121	0	1121	2022-02-25	2025-03-22	2025-03-22	2025-03-22	Yes	No	Female
Clin-P166	54	R0	T1	0	0	0	944	0	944	2022-05-05	2024-12-04	2024-12-04	2024-12-04	Yes	No	Male
Clin-P167	53	R1	T1	1	0	1	440	1	408	2022-05-23	2024-08-01	2023-08-06	2023-07-05	Yes	Yes	Male
Clin-P168	64	R0	T1	0	0	1	521	1	182	2022-12-28	2024-08-08	2024-06-01	2023-06-28	Yes	Yes	Male
Clin-P169	53	R0	T1	1	0	0	400	1	216	2022-12-30	2024-02-03	2024-02-03	2023-08-03	Yes	Yes	Male
Clin-P170	63	R0	T1	0	0	0	772	0	772	2023-01-17	2025-02-27	2025-02-27	2025-02-27	Yes	Yes	Female
Clin-P171	70	R0	T1	0	0	0	820	0	820	2023-04-21	2025-07-19	2025-07-19	2025-07-19	Yes	No	Female
Clin-P172	77	R0	T1	0	0	1	465	1	93	2023-12-18	2025-04-09	2025-03-27	2024-03-20	Yes	Yes	Male
Clin-P173	67	R0	T1	1	0	0	514	1	238	2023-11-13	2025-04-10	2025-04-10	2024-07-08	Yes	Yes	Male
Clin-P174	57	R0	T1	1	0	0	520	0	520	2023-11-07	2025-04-10	2025-04-10	2025-04-10	Yes	No	Male
Clin-P175	82	R0	T1	0	0	0	439	1	240	2024-03-13	2025-05-26	2025-05-26	2024-11-08	No	Yes	Female
Clin-P176	67	R0	T1	0	0	0	340	0	340	2024-08-22	2025-07-28	2025-07-28	2025-07-28	Yes	No	Female
Clin-P177	75	R0	T1	1	0	0	350	1	180	2024-06-05	2025-05-21	2025-05-21	2024-12-02	Yes	Yes	Male
Clin-P178	56	R1	T1	0	0	0	628	1	326	2015-06-24	2017-03-13	2017-03-13	2016-05-15	Yes	Yes	Male
Clin-P179	68	R1	T1	1	0	1	1737	1	1737	2016-06-14	2021-05-31	2021-03-17	2021-03-17	Yes	Yes	Male
Clin-P180	52	R0	T1	1	0	1	413	1	194	2016-09-14	2019-04-27	2017-11-01	2017-03-27	Yes	Yes	Male
Clin-P181	55	R1d	T1	1	0	1	354	1	227	2016-11-15	2017-12-10	2017-11-04	2017-06-30	Yes	Yes	Male
Clin-P182	79	R1	T1	0	0	1	726	1	533	2018-12-21	2021-02-03	2020-12-16	2020-06-06	Yes	Yes	Male
Clin-P183	54	R0	T1	1	0	1	619	1	260	2019-04-23	2021-01-06	2021-01-01	2020-01-08	No	Yes	Female
Clin-P184	76	R1	T1	0	0	0	2037	0	2037	2019-04-30	2024-11-26	2024-11-26	2024-11-26	No	No	Female
Clin-P185	71	R0	T4	2	0	1	196	1	90	2019-06-19	2021-01-13	2020-01-01	2019-09-17	Yes	Yes	Male
Clin-P186	68	R1	T1	0	0	0	2300	0	2300	2019-04-24	2025-08-10	2025-08-10	2025-08-10	Yes	No	Male
Clin-P187	83	R1d	T1	0	0	1	657	1	521	2019-07-24	2021-09-26	2021-05-11	2020-12-26	Yes	Yes	Male
Clin-P188	80	R1	T1	1	0	0	1869	0	1869	2019-12-02	2025-01-13	2025-01-13	2025-01-13	Yes	No	Female
Clin-P189	57	R1	T1	1	0	1	467	1	414	2019-12-09	2021-07-07	2021-03-20	2021-01-26	Yes	Yes	Female
Clin-P190	49	R1	T1	0	0	0	1698	0	1698	2020-08-07	2025-04-01	2025-04-01	2025-04-01	Yes	Yes	Female
Clin-P191	79	R0	T1	1	0	0	1210	1	1061	2020-07-14	2023-11-06	2023-11-06	2023-06-10	Yes	Yes	Male
Clin-P192	52	R1	T1	1	0	1	744	1	744	2020-11-09	2022-12-30	2022-11-23	2022-11-23	Yes	Yes	Male
Clin-P193	71	R1	T1	1	0	0	1496	1	694	2020-11-24	2024-12-29	2024-12-29	2022-10-19	Yes	Yes	Male
Clin-P194	71	R0	T1	1	0	1	681	1	681	2021-06-29	2023-11-17	2023-05-11	2023-05-11	Yes	Yes	Male
Clin-P196	53	R1	T1	0	0	1	1063	1	1063	2021-05-27	2024-07-31	2024-04-24	2024-04-24	Yes	Yes	Female
Clin-P197	54	R1	T1	1	0	0	1321	0	1321	2021-07-15	2025-02-25	2025-02-25	2025-02-25	Yes	No	Female
Clin-P198	64	R1d	T1	0	0	1	531	1	226	2021-09-15	2023-04-06	2023-02-28	2022-04-29	Yes	Yes	Male
Clin-P199	67	R0	T1	1	0	1	1275	1	723	2021-11-02	2025-07-30	2025-04-30	2023-10-26	Yes	Yes	Female
Clin-P200	54	R0	T4	1	0	1	238	1	238	2021-12-30	2022-09-20	2022-08-25	2022-08-25	Yes	Yes	Female
Clin-P201	48	R0	T1	1	0	0	1129	0	1129	2022-01-24	2025-02-26	2025-02-26	2025-02-26	Yes	No	Male
Clin-P203	49	R0	T1	1	0	0	600	1	50	2022-05-30	2024-01-20	2024-01-20	2022-07-19	Yes	Yes	Male
Clin-P204	50	R1	T1	0	0	0	632	0	632	2022-08-16	2024-05-09	2024-05-09	2024-05-09	Yes	No	Male
Clin-P205	64	R1	T1	0	0	0	966	0	966	2022-09-07	2025-04-30	2025-04-30	2025-04-30	Yes	No	Female
Clin-P206	61	R1	T1	1	0	0	967	0	967	2022-09-06	2025-04-30	2025-04-30	2025-04-30	Yes	No	Female
Clin-P207	59	R1	T1	1	0	0	960	0	960	2022-09-27	2025-05-14	2025-05-14	2025-05-14	Yes	No	Male
Clin-P208	59	R0	T1	0	0	0	841	0	841	2023-03-30	2025-07-18	2025-07-18	2025-07-18	Yes	No	Male
Clin-P209	77	R0	T1	1	0	0	822	0	822	2023-04-18	2025-07-18	2025-07-18	2025-07-18	Yes	No	Male
Clin-P210	66	R0	T1	0	0	0	718	0	718	2023-08-01	2025-07-19	2025-07-19	2025-07-19	Yes	No	Male
Clin-P211	69	R0	T1	0	0	0	627	0	627	2023-10-31	2025-07-19	2025-07-19	2025-07-19	Yes	No	Female
Clin-P212	47	R1	T1	2	0	1	219	1	137	2024-01-18	2024-12-22	2024-08-24	2024-06-03	Yes	Yes	Female
Clin-P213	50	R1	T1	0	0	0	485	0	485	2024-03-25	2025-07-23	2025-07-23	2025-07-23	Yes	No	Male
Clin-P214	60	R1	T1	1	0	0	266	0	266	2024-06-24	2025-03-17	2025-03-17	2025-03-17	Yes	No	Male
Clin-P215	84	R0	T1	1	0	0	246	0	246	2024-07-31	2025-04-03	2025-04-03	2025-04-03	No	No	Female
Clin-P217	55	R1	T1	0	0	0	1388	0	1388	2021-03-11	2024-12-28	2024-12-28	2024-12-28	Yes	No	Female
Clin-P218	74	R0	T1	0	0	0	771	0	771	2022-12-06	2025-01-15	2025-01-15	2025-01-15	Yes	No	Female
Clin-P219	60	R0	T1	0	0	0	477	1	95	2024-04-02	2025-07-23	2025-07-23	2024-07-06	Yes	Yes	Female
Clin-P220	73	R0	T1	1	0	0	377	0	377	2024-04-30	2025-05-12	2025-05-12	2025-05-12	No	No	Male
Clin-P221	61	R0	T1	0	0	0	3334	0	3334	2015-09-01	2024-10-17	2024-10-17	2024-10-17	Yes	No	Female
Clin-P222	49	R1	T1	1	0	1	1103	1	932	2015-07-15	2018-09-02	2018-07-22	2018-02-01	Yes	Yes	Male
Clin-P223	69	R0	T1	0	0	0	3349	0	3349	2015-07-14	2024-09-13	2024-09-13	2024-09-13	Yes	No	Male
Clin-P224	52	R0	T1	2	0	1	538	1	268	2015-07-21	2017-02-19	2017-01-09	2016-04-14	Yes	Yes	Female
Clin-P225	57	R0	T1	0	0	0	3342	0	3342	2015-07-21	2024-09-13	2024-09-13	2024-09-13	Yes	No	Female
Clin-P226	65	R1	T1	2	0	1	534	1	186	2015-10-29	2017-05-22	2017-04-15	2016-05-02	Yes	Yes	Male
Clin-P227	64	R1	T2	2	0	1	328	1	328	2015-11-17	2016-11-23	2016-10-10	2016-10-10	Yes	Yes	Male
Clin-P228	61	R0	T2	0	0	1	992	1	992	2015-11-18	2018-12-08	2018-08-06	2018-08-06	Yes	Yes	Female
Clin-P230	57	R0	T1	1	0	1	463	1	121	2015-12-16	2017-07-04	2017-03-23	2016-04-15	Yes	Yes	Female
Clin-P231	72	R1d	T1	1	0	1	349	1	271	2015-12-14	2017-01-03	2016-11-27	2016-09-10	Yes	Yes	Male
Clin-P232	58	R0	T1	1	0	1	609	1	609	2015-12-15	2017-12-30	2017-08-15	2017-08-15	No	Yes	Male
Clin-P233	60	R1	T4	0	0	1	525	1	306	2016-01-14	2017-08-03	2017-06-22	2016-11-15	Yes	Yes	Male
Clin-P234	68	R0	T1	1	0	1	479	1	268	2016-01-18	2017-08-08	2017-05-11	2016-10-12	Yes	Yes	Female
Clin-P235	73	R0	T1	0	0	1	2089	1	1898	2016-01-25	2021-10-17	2021-10-14	2021-04-06	Yes	Yes	Female
Clin-P236	67	R0	T1	NR	0	0	394	1	379	2016-02-02	2017-03-02	2017-03-02	2017-02-15	No	Yes	Female
Clin-P237	78	R0	T1	0	0	1	2022	1	1848	2016-02-23	2021-09-30	2021-09-06	2021-03-16	Yes	Yes	Female
Clin-P238	52	R1	T1	1	0	0	280	0	280	2016-02-23	2016-11-29	2016-11-29	2016-11-29	Yes	No	Male
Clin-P239	65	R0	T1	1	0	1	176	1	77	2016-05-18	2016-11-28	2016-11-10	2016-08-03	No	Yes	Male
Clin-P240	49	R1	T4	1	0	1	618	1	618	2016-05-19	2022-10-01	2018-01-27	2018-01-27	Yes	No	Male
Clin-P241	69	R1	T1	2	0	1	515	1	365	2016-05-20	2017-12-14	2017-10-17	2017-05-20	No	Yes	Male
Clin-P242	51	R0	T1	0	0	1	557	1	203	2016-06-06	2018-01-15	2017-12-15	2016-12-26	Yes	Yes	Male
Clin-P243	46	R0	T1	1	0	0	3142	0	3142	2016-06-07	2025-01-13	2025-01-13	2025-01-13	Yes	No	Male
Clin-P244	75	R0	T1	0	0	1	260	1	160	2016-06-08	2017-04-05	2017-02-23	2016-11-15	Yes	Yes	Female
Clin-P245	72	R0	T1	0	0	0	3145	0	3145	2016-07-13	2025-02-21	2025-02-21	2025-02-21	Yes	No	Male
Clin-P246	72	R1	T1	1	0	1	864	1	628	2016-07-13	2019-05-12	2018-11-24	2018-04-02	Yes	Yes	Female
Clin-P247	48	R1	T1	0	0	1	654	1	654	2016-07-20	2019-05-12	2018-05-05	2018-05-05	No	Yes	Male
Clin-P249	67	R1d	T1	1	0	1	307	1	199	2016-09-11	2022-10-01	2017-07-15	2017-03-29	Unknown	Yes	Male
Clin-P250	59	R0	T1	1	0	1	577	1	51	2016-11-25	2018-12-09	2018-06-25	2017-01-15	No	Yes	Male
Clin-P251	61	R0	T1	1	0	1	730	1	730	2016-12-06	2018-12-13	2018-12-06	2018-12-06	Yes	Yes	Male
Clin-P252	53	R0	T1	2	0	1	1205	1	292	2016-12-27	2020-10-15	2020-04-15	2017-10-15	Yes	Yes	Male
Clin-P253	47	R1	T1	1	0	1	892	1	892	2017-01-13	2019-08-01	2019-06-24	2019-06-24	Yes	Yes	Male
Clin-P254	52	R0	T1	1	0	0	2955	0	2955	2017-01-22	2025-02-24	2025-02-24	2025-02-24	Yes	No	Female
Clin-P255	53	NR	T1	0	0	1	1023	1	731	2016-02-26	2019-09-19	2018-12-15	2018-02-26	No	Yes	Female
Clin-P256	78	R1	T1	2	0	1	532	1	151	2017-03-09	2018-10-05	2018-08-23	2017-08-07	Yes	Yes	Male
Clin-P257	63	R1d	T1	0	0	1	771	1	272	2017-03-07	2019-11-08	2019-04-17	2017-12-04	No	Yes	Male
Clin-P258	64	R1d	T1	1	0	1	364	1	224	2017-03-23	2018-04-20	2018-03-22	2017-11-02	Yes	Yes	Female
Clin-P259	65	R1d	T1	1	0	1	889	1	710	2017-03-27	2019-10-11	2019-09-02	2019-03-07	Yes	Yes	Male
Clin-P260	37	R1	T1	0	0	0	291	1	182	2017-03-30	2018-01-15	2018-01-15	2017-09-28	Yes	Yes	Male
Clin-P261	62	R1	T1	0	0	1	1631	1	81	2017-04-24	2021-11-16	2021-10-11	2017-07-14	Yes	Yes	Female
Clin-P262	64	R0	T2	1	0	1	541	1	314	2017-05-19	2018-12-08	2018-11-11	2018-03-29	Yes	Yes	Male
Clin-P263	63	R1	T1	0	0	1	472	1	287	2017-06-01	2018-12-09	2018-09-16	2018-03-15	No	Yes	Male
Clin-P264	68	R0	T2	0	0	1	386	1	189	2017-07-04	2018-09-03	2018-07-25	2018-01-09	Yes	Yes	Male
Clin-P265	81	R1	T1	1	0	1	390	1	390	2017-07-25	2018-09-02	2018-08-19	2018-08-19	No	Yes	Male
Clin-P266	62	R0	T1	1	0	0	2785	0	2785	2017-08-22	2025-04-07	2025-04-07	2025-04-07	Yes	No	Female
Clin-P267	61	R0	T1	0	0	1	450	1	80	2017-09-12	2019-04-27	2018-12-06	2017-12-01	Yes	Yes	Male
Clin-P268	59	R0	T1	NR	0	0	2785	0	2785	2017-09-26	2025-05-12	2025-05-12	2025-05-12	No	No	Male
Clin-P269	33	R0	T1	1	0	1	827	1	631	2017-09-26	2020-12-28	2020-01-01	2019-06-19	Yes	Yes	Female
Clin-P270	63	R0	T1	NR	0	0	96	1	65	2017-10-11	2018-01-15	2018-01-15	2017-12-15	No	Yes	Female
Clin-P271	76	R0	T1	1	0	1	776	1	380	2017-11-02	2020-06-16	2019-12-18	2018-11-17	Yes	Yes	Male
Clin-P272	44	R1	T1	0	0	1	624	1	624	2017-11-02	2020-03-01	2019-07-19	2019-07-19	Yes	Yes	Male
Clin-P273	78	R1	T1	2	0	1	840	1	624	2017-11-06	2020-06-29	2020-02-24	2019-07-23	No	Yes	Female
Clin-P274	60	R1	T1	0	0	0	132	0	132	2017-11-08	2018-03-20	2018-03-20	2018-03-20	Yes	No	Male
Clin-P275	59	R0	T1	1	0	0	2598	0	2598	2017-11-16	2024-12-27	2024-12-27	2024-12-27	Yes	No	Female
Clin-P276	62	R1	T1	1	0	1	379	1	312	2017-11-23	2022-10-01	2018-12-07	2018-10-01	No	Yes	Female
Clin-P277	46	R1d	T1	0	0	1	544	1	544	2017-11-29	2019-07-18	2019-05-27	2019-05-27	No	Yes	Female
Clin-P278	52	R0	T1	1	0	1	581	1	581	2017-12-14	2019-07-23	2019-07-18	2019-07-18	No	Yes	Male
Clin-P279	84	R1	T1	0	0	1	449	1	114	2018-01-09	2019-08-01	2019-04-03	2018-05-03	No	Yes	Female
Clin-P280	52	R1d	T1	2	0	1	407	1	98	2018-05-15	2021-01-12	2019-06-26	2018-08-21	Yes	Yes	Male
Clin-P281	53	R0	T1	2	0	0	2418	0	2418	2018-05-15	2024-12-27	2024-12-27	2024-12-27	Yes	No	Male
Clin-P282	45	R1d	T1	0	0	1	572	1	244	2018-05-16	2020-12-29	2019-12-09	2019-01-15	Yes	Yes	Female
Clin-P283	75	R1	T1	2	0	1	761	1	761	2018-05-29	2020-07-11	2020-06-28	2020-06-28	Yes	Yes	Male
Clin-P284	53	R1d	T1	1	0	1	276	1	276	2018-05-31	2020-12-29	2019-03-03	2019-03-03	No	No	Male
Clin-P285	74	R0	T1	0	0	0	2439	0	2439	2018-06-05	2025-02-07	2025-02-07	2025-02-07	Yes	No	Female
Clin-P287	56	R0	T1	1	0	1	276	1	276	2018-06-19	2022-10-01	2019-03-22	2019-03-22	No	No	Male
Clin-P288	67	R0	T2	0	0	1	1015	1	1015	2018-07-03	2021-07-22	2021-04-13	2021-04-13	Yes	Yes	Female
Clin-P289	52	R1	T1	0	0	1	848	1	848	2018-05-02	2020-12-29	2020-08-27	2020-08-27	Yes	Yes	Female
Clin-P290	58	R1	T1	0	0	0	2412	0	2412	2018-09-14	2025-04-22	2025-04-22	2025-04-22	Yes	No	Female
Clin-P291	55	R1d	T1	1	0	1	239	1	239	2018-09-25	2019-09-03	2019-05-22	2019-05-22	Yes	Yes	Female
Clin-P292	55	R0	T1	1	0	1	2235	1	820	2018-10-16	2025-08-06	2024-11-28	2021-01-13	Yes	Yes	Male
Clin-P293	59	R1	T1	0	0	1	2036	1	1285	2018-12-13	2024-08-06	2024-07-10	2022-06-20	Yes	Yes	Female
Clin-P294	69	R0	T1	1	0	1	2027	1	1859	2019-01-03	2024-07-25	2024-07-22	2024-02-05	Yes	Yes	Female
Clin-P295	79	R0	T1	0	0	0	2260	0	2260	2019-02-14	2025-04-23	2025-04-23	2025-04-23	Yes	No	Male
Clin-P296	71	R1	T1	1	0	1	218	1	127	2019-02-26	2019-10-08	2019-10-02	2019-07-03	Yes	Yes	Male
Clin-P297	79	R1	T1	0	0	1	702	1	191	2019-04-09	2021-04-06	2021-03-11	2019-10-17	Yes	Yes	Female
Clin-P298	67	R0	T1	0	0	0	2308	0	2308	2019-04-16	2025-08-10	2025-08-10	2025-08-10	Yes	No	Male
Clin-P299	74	R0	T1	0	0	0	2055	0	2055	2019-05-13	2024-12-27	2024-12-27	2024-12-27	Yes	No	Female
Clin-P300	74	R0	T1	0	0	0	2051	1	1739	2019-06-03	2025-01-13	2025-01-13	2024-03-07	No	Yes	Female
Clin-P301	63	R0	T1	0	0	1	273	1	120	2019-06-11	2020-04-21	2020-03-10	2019-10-09	Yes	Yes	Male
Clin-P302	66	R0	T1	0	0	0	2059	0	2059	2019-07-01	2025-02-18	2025-02-18	2025-02-18	Yes	No	Male
Clin-P303	66	R0	T1	0	0	1	418	1	418	2019-07-09	2021-02-03	2020-08-30	2020-08-30	Yes	Yes	Male
Clin-P304	73	R0	T1	0	0	1	320	1	159	2019-07-12	2020-06-19	2020-05-27	2019-12-18	Yes	Yes	Female
Clin-P305	56	R1	T1	0	0	0	2051	1	1871	2019-07-15	2025-02-24	2025-02-24	2024-08-28	Yes	Yes	Male
Clin-P306	43	R1d	T1	1	0	1	173	1	35	2019-07-23	2020-02-18	2020-01-12	2019-08-27	Yes	Yes	Male
Clin-P307	80	R0	T1	2	0	1	603	1	603	2019-07-30	2021-09-09	2021-03-24	2021-03-24	No	Yes	Male
Clin-P308	80	R1	T1	1	0	1	400	1	304	2019-08-06	2020-12-30	2020-09-09	2020-06-05	No	Yes	Female
Clin-P309	66	R0	T1	1	0	1	447	1	236	2019-08-07	2023-10-07	2020-10-27	2020-03-30	Yes	Yes	Female
Clin-P310	54	R1	T1	2	0	1	597	1	357	2019-05-16	2020-12-10	2021-01-02	2020-05-07	Yes	Yes	Female
Clin-P311	71	R0	T1	0	0	0	2078	0	2078	2019-09-17	2025-05-26	2025-05-26	2025-05-26	Yes	No	Male
Clin-P312	54	R1d	T1	2	0	1	931	1	408	2019-09-22	2022-03-28	2022-04-10	2020-11-03	Yes	Yes	Female
Clin-P313	51	R1	T1	2	0	1	455	1	251	2019-09-25	2021-04-14	2020-12-23	2020-06-02	Yes	Yes	Female
Clin-P314	57	R1	T1	0	0	0	2051	0	2051	2019-09-30	2025-05-12	2025-05-12	2025-05-12	Yes	No	Female
Clin-P315	71	R1	T1	1	0	1	331	1	196	2019-10-08	2020-09-06	2020-09-03	2020-04-21	No	Yes	Female
Clin-P316	63	R0	T1	1	0	1	1225	1	1095	2019-10-23	2023-06-06	2023-03-01	2022-10-22	Yes	Yes	Male
Clin-P317	77	R0	T1	0	0	0	1875	0	1875	2019-10-23	2024-12-10	2024-12-10	2024-12-10	Yes	No	Female
Clin-P318	67	R1	T1	1	0	1	774	1	774	2019-11-29	2022-02-27	2022-01-11	2022-01-11	Yes	Yes	Male
Clin-P319	64	R0	T1	0	0	1	411	1	192	2019-11-26	2021-01-16	2021-01-10	2020-06-05	Yes	Yes	Male
Clin-P320	62	R1	T1	1	0	1	659	1	532	2019-12-11	2021-12-31	2021-09-30	2021-05-26	Yes	Yes	Male
Clin-P321	66	R1	T1	2	0	1	1039	1	1039	2019-12-30	2023-01-03	2022-11-03	2022-11-03	Yes	Yes	Male
Clin-P322	65	R0	T1	1	0	0	678	0	678	2020-01-22	2021-11-30	2021-11-30	2021-11-30	Yes	No	Female
Clin-P323	71	R0	T1	0	0	1	934	1	443	2020-03-09	2023-11-17	2022-09-29	2021-05-26	Yes	Yes	Male
Clin-P325	84	R0	T1	0	0	0	1916	0	1916	2020-04-17	2025-07-16	2025-07-16	2025-07-16	No	No	Female
Clin-P326	70	R1	T1	1	0	0	170	0	170	2020-04-28	2020-10-15	2020-10-15	2020-10-15	No	Yes	Female
Clin-P327	72	R0	T1	0	0	1	547	1	547	2020-06-01	2022-12-08	2021-11-30	2021-11-30	No	Yes	Female
Clin-P328	67	R1	T1	1	0	1	256	1	256	2020-06-05	2021-03-31	2021-02-16	2021-02-16	Yes	Yes	Female
Clin-P329	68	R0	T1	1	0	0	1880	0	1880	2020-03-19	2025-05-12	2025-05-12	2025-05-12	Yes	No	Female
Clin-P330	65	R1d	T1	2	0	1	266	1	266	2020-06-08	2021-04-14	2021-03-01	2021-03-01	No	Yes	Female
Clin-P331	58	R1	T1	0	0	1	829	1	607	2020-06-12	2022-10-01	2022-09-19	2022-02-09	Yes	Yes	Male
Clin-P332	58	R1	T1	2	0	0	602	0	602	2020-07-08	2022-03-02	2022-03-02	2022-03-02	Yes	Yes	Female
Clin-P333	60	R0	T2	1	0	1	931	1	793	2020-04-28	2023-05-29	2022-11-15	2022-06-30	No	Yes	Female
Clin-P334	55	R0	T1	1	0	0	407	0	407	2020-08-03	2021-09-14	2021-09-14	2021-09-14	Yes	No	Male
Clin-P335	69	R0	T1	0	0	0	1715	0	1715	2020-09-14	2025-05-26	2025-05-26	2025-05-26	No	No	Female
Clin-P336	78	R0	T2	0	0	1	458	1	458	2020-09-29	2022-01-01	2021-12-31	2021-12-31	Yes	Yes	Male
Clin-P337	65	R0	T1	0	0	1	1208	1	1208	2020-10-12	2024-07-09	2024-02-02	2024-02-02	Yes	Yes	Female
Clin-P338	58	R1d	T1	1	0	0	1715	0	1715	2020-10-20	2025-07-01	2025-07-01	2025-07-01	Yes	No	Male
Clin-P339	80	R0	T1	1	0	1	470	1	335	2020-11-03	2022-07-12	2022-02-16	2021-10-04	No	Yes	Male
Clin-P340	38	R1d	T4	1	0	0	1512	0	1512	2020-11-19	2025-01-09	2025-01-09	2025-01-09	Yes	No	Female
Clin-P341	67	R1	T1	1	0	0	280	1	268	2020-11-12	2021-08-19	2021-08-19	2021-08-07	No	Yes	Female
Clin-P342	64	R0	T1	0	0	0	1513	0	1513	2020-11-18	2025-01-09	2025-01-09	2025-01-09	Yes	No	Female
Clin-P343	66	R0	T1	0	0	0	1500	0	1500	2020-12-01	2025-01-09	2025-01-09	2025-01-09	Yes	No	Female
Clin-P344	76	R0	T2	0	0	0	1401	0	1401	2020-12-10	2024-10-11	2024-10-11	2024-10-11	No	No	Female
Clin-P345	45	R1	T1	1	0	0	755	0	755	2020-12-09	2023-01-03	2023-01-03	2023-01-03	Yes	No	Male
Clin-P346	71	R0	T1	1	0	1	273	1	273	2020-12-15	2021-11-29	2021-09-14	2021-09-14	No	Yes	Male
Clin-P347	81	R1	T4	0	0	1	456	1	456	2020-12-22	2022-06-28	2022-03-23	2022-03-23	Yes	Yes	Male
Clin-P348	71	R0	T1	1	0	0	1510	0	1510	2021-01-07	2025-02-25	2025-02-25	2025-02-25	Yes	No	Male
Clin-P349	36	R0	T1	0	0	0	1162	0	1162	2021-03-09	2024-05-14	2024-05-14	2024-05-14	Yes	No	Male
Clin-P350	68	R1d	T1	1	0	1	343	1	343	2021-03-08	2022-02-27	2022-02-14	2022-02-14	Yes	Yes	Male
Clin-P352	67	R0	T1	1	0	1	1057	1	1057	2021-03-09	2024-06-02	2024-01-30	2024-01-30	Yes	Yes	Male
Clin-P353	69	R0	T1	1	0	1	760	1	760	2021-04-13	2023-05-30	2023-05-13	2023-05-13	Yes	Yes	Female
Clin-P354	50	R0	T1	1	0	0	1332	0	1332	2021-05-06	2024-12-28	2024-12-28	2024-12-28	Yes	No	Male
Clin-P355	75	R0	T1	0	0	0	1299	0	1299	2021-07-26	2025-02-14	2025-02-14	2025-02-14	Yes	No	Female
Clin-P356	58	R1	T1	1	0	1	800	1	227	2021-10-08	2024-06-02	2023-12-17	2022-05-23	Yes	Yes	Male
Clin-P357	52	R1	T1	0	0	0	1314	0	1314	2021-10-08	2025-05-14	2025-05-14	2025-05-14	Yes	No	Male
Clin-P358	51	R1	T1	1	0	1	1098	1	498	2021-10-09	2024-11-29	2024-10-11	2023-02-19	Yes	Yes	Female
Clin-P359	73	R0	T1	1	0	0	1140	0	1140	2021-11-16	2024-12-30	2024-12-30	2024-12-30	No	No	Female
Clin-P360	49	R0	T1	0	0	0	1141	0	1141	2021-11-30	2025-01-14	2025-01-14	2025-01-14	Yes	No	Female
Clin-P362	62	R0	T2	0	0	0	723	0	723	2022-01-27	2024-01-20	2024-01-20	2024-01-20	Yes	No	Male
Clin-P363	71	R1	T1	0	0	0	1139	0	1139	2022-02-24	2025-04-08	2025-04-08	2025-04-08	Yes	No	Male
Clin-P364	74	R0	T2	1	0	0	1139	0	1139	2022-02-24	2025-04-08	2025-04-08	2025-04-08	Yes	No	Female
Clin-P365	67	R1d	T2	0	0	0	1135	0	1135	2022-02-28	2025-04-08	2025-04-08	2025-04-08	No	No	Male
Clin-P366	74	R0	T1	0	0	1	974	1	357	2022-04-08	2025-05-13	2024-12-07	2023-03-31	Yes	Yes	Male
Clin-P367	75	R0	T1	0	0	0	1126	0	1126	2022-04-13	2025-05-13	2025-05-13	2025-05-13	Yes	No	Female
Clin-P368	72	R1	T2	0	0	0	1196	0	1196	2022-04-21	2025-07-30	2025-07-30	2025-07-30	Yes	No	Male
Clin-P369	74	R0	T2	1	0	0	1182	0	1182	2022-04-22	2025-07-17	2025-07-17	2025-07-17	Yes	No	Female
Clin-P371	83	R0	T1	0	0	0	934	0	934	2022-07-06	2025-01-25	2025-01-25	2025-01-25	Yes	No	Male
Clin-P372	80	R0	T2	0	0	0	983	0	983	2022-07-22	2025-03-31	2025-03-31	2025-03-31	Yes	No	Male
Clin-P373	59	R1	T1	0	0	0	977	0	977	2022-08-05	2025-04-08	2025-04-08	2025-04-08	Yes	No	Male
Clin-P374	70	R1	T1	1	0	0	958	0	958	2022-08-24	2025-04-08	2025-04-08	2025-04-08	Yes	No	Female
Clin-P375	69	R0	T1	1	0	1	255	1	150	2022-10-08	2023-09-11	2023-06-20	2023-03-07	Yes	Yes	Female
Clin-P376	65	R1	T1	1	0	1	784	1	413	2022-09-30	2024-12-10	2024-11-22	2023-11-17	Yes	Yes	Female
Clin-P377	64	R1	T1	0	0	1	583	1	254	2022-11-15	2024-07-25	2024-06-20	2023-07-27	Yes	Yes	Female
Clin-P378	80	R1	T2	0	0	0	800	0	800	2022-12-01	2025-02-08	2025-02-08	2025-02-08	No	No	Male
Clin-P379	67	R0	T1	1	0	1	531	1	358	2023-01-04	2024-09-10	2024-06-18	2023-12-28	Yes	Yes	Male
Clin-P380	63	R0	T1	1	0	0	777	0	777	2023-01-12	2025-02-27	2025-02-27	2025-02-27	Yes	No	Male
Clin-P381	64	R1	T1	2	0	0	596	1	437	2023-01-29	2024-09-16	2024-09-16	2024-04-10	Yes	Yes	Male
Clin-P382	65	R0	T1	1	0	0	829	1	745	2023-04-11	2025-07-18	2025-07-18	2025-04-25	Yes	Yes	Female
Clin-P383	54	R1d	T1	1	0	0	821	1	389	2023-02-13	2025-05-14	2025-05-14	2024-03-08	Yes	Yes	Female
Clin-P384	63	R1	T2	2	0	0	791	1	598	2023-02-22	2025-04-23	2025-04-23	2024-10-12	Yes	Yes	Female
Clin-P385	62	R0	T1	1	0	1	401	1	128	2023-03-13	2024-06-07	2024-04-17	2023-07-19	Yes	Yes	Male
Clin-P386	66	R1d	T1	2	0	1	515	1	156	2023-03-22	2024-11-25	2024-08-18	2023-08-25	Yes	Yes	Female
Clin-P387	62	R1	T1	1	0	0	771	0	771	2023-04-04	2025-05-14	2025-05-14	2025-05-14	Yes	No	Female
Clin-P388	80	R1	T1	1	0	0	829	0	829	2023-04-12	2025-07-19	2025-07-19	2025-07-19	Yes	No	Female
Clin-P389	71	R0	T1	0	0	1	668	1	191	2023-04-24	2025-03-31	2025-02-20	2023-11-01	Yes	Yes	Female
Clin-P390	71	R0	T1	2	0	0	699	1	143	2023-05-11	2025-04-09	2025-04-09	2023-10-01	Yes	Yes	Male
Clin-P391	57	R1	T1	0	0	0	686	0	686	2023-06-08	2025-04-24	2025-04-24	2025-04-24	Yes	Yes	Male
Clin-P392	72	R0	T1	0	0	0	705	0	705	2023-06-21	2025-05-26	2025-05-26	2025-05-26	No	No	Male
Clin-P393	57	R1	T1	1	0	0	685	0	685	2023-06-30	2025-05-15	2025-05-15	2025-05-15	Yes	No	Female
Clin-P394	58	R0	T1	0	0	0	733	0	733	2023-07-17	2025-07-19	2025-07-19	2025-07-19	Yes	No	Male
Clin-P395	57	R0	T1	1	0	0	605	1	480	2023-08-14	2025-04-10	2025-04-10	2024-12-06	Yes	Yes	Female
Clin-P396	72	R0	T2	2	0	1	285	1	61	2023-09-07	2024-08-12	2024-06-18	2023-11-07	Yes	Yes	Male
Clin-P397	58	R0	T1	1	0	1	554	1	248	2023-10-08	2025-05-15	2025-04-14	2024-06-12	Yes	Yes	Male
Clin-P398	81	R0	T1	1	0	1	416	1	165	2023-10-20	2024-12-21	2024-12-09	2024-04-02	No	Yes	Female
Clin-P399	81	R0	T1	0	0	0	525	0	525	2023-11-29	2025-05-07	2025-05-07	2025-05-07	Yes	No	Female
Clin-P400	77	R0	T1	1	0	0	515	0	515	2023-11-06	2025-04-04	2025-04-04	2025-04-04	Yes	No	Male
Clin-P401	49	R1	T1	1	0	0	513	0	513	2023-11-29	2025-04-25	2025-04-25	2025-04-25	Yes	No	Female
Clin-P402	66	R1	T1	1	0	0	517	0	517	2023-11-10	2025-04-10	2025-04-10	2025-04-10	Yes	No	Female
Clin-P403	51	R0	T1	2	0	0	131	1	130	2024-02-18	2024-06-28	2024-06-28	2024-06-27	No	Yes	Male
Clin-P404	67	R0	T2	1	0	0	448	1	123	2024-03-05	2025-05-27	2025-05-27	2024-07-06	No	Yes	Male
Clin-P405	60	R0	T1	0	0	0	419	0	419	2024-04-03	2025-05-27	2025-05-27	2025-05-27	Yes	No	Female
Clin-P406	68	R0	T1	1	0	0	481	0	481	2024-04-03	2025-07-28	2025-07-28	2025-07-28	No	No	Female
Clin-P407	76	R0	T1	2	0	0	469	1	339	2024-04-15	2025-07-28	2025-07-28	2025-03-20	Yes	Yes	Male
Clin-P408	73	R0	T1	1	0	0	476	1	474	2024-04-15	2025-08-04	2025-08-04	2025-08-02	Yes	Yes	Female
Clin-P410	58	R0	T1	0	0	0	247	0	247	2024-08-30	2025-05-04	2025-05-04	2025-05-04	Yes	No	Female
Clin-P411	67	R0	T1	0	0	0	379	1	282	2024-07-15	2025-07-29	2025-07-29	2025-04-23	Yes	Yes	Male
Clin-P412	51	R0	T1	1	0	0	319	1	266	2024-07-08	2025-05-23	2025-05-23	2025-03-31	Yes	Yes	Female
Clin-P414	62	R0	T1	0	0	0	246	1	43	2024-07-31	2025-04-03	2025-04-03	2024-09-12	Yes	Yes	Male
Clin-P415	73	R0	T1	2	0	0	242	1	180	2024-09-20	2025-05-20	2025-05-20	2025-03-19	Yes	Yes	Male
Clin-P416	71	R0	T1	1	0	0	227	0	227	2024-09-30	2025-05-15	2025-05-15	2025-05-15	Yes	No	Female
Clin-P417	51	R1	T1	0	0	0	283	1	61	2024-10-21	2025-07-31	2025-07-31	2024-12-21	Yes	Yes	Female
Clin-P419	65	R0	T1	0	0	0	268	0	268	2024-10-23	2025-07-18	2025-07-18	2025-07-18	Yes	No	Female
Clin-P420	75	R0	T1	0	0	0	159	0	159	2024-11-06	2025-04-14	2025-04-14	2025-04-14	Yes	No	Male
Clin-P421	57	R0	T1	1	0	0	156	0	156	2024-11-06	2025-04-11	2025-04-11	2025-04-11	Yes	No	Male
Clin-P422	56	R0	T1	1	0	0	197	0	197	2024-10-21	2025-05-06	2025-05-06	2025-05-06	Yes	No	Male
Clin-P423	63	R0	T1	1	0	0	161	0	161	2024-12-02	2025-05-12	2025-05-12	2025-05-12	Yes	No	Female
Clin-P425	65	R0	T1	0	0	0	3338	0	3338	2015-01-28	2024-03-19	2024-03-19	2024-03-19	No	No	Female
Clin-P426	59	R0	T1	1	0	1	921	1	921	2015-03-09	2017-09-01	2017-09-15	2017-09-15	Yes	No	Male
Clin-P428	49	R1	T2	0	0	0	282	0	282	2020-06-29	2021-04-07	2021-04-07	2021-04-07	No	Yes	Male
Clin-P429	51	R0	T2	2	0	0	1336	1	704	2021-06-11	2025-02-06	2025-02-06	2023-05-16	Yes	Yes	Female
Clin-P430	67	R0	T2	1	0	1	501	1	155	2021-06-15	2022-12-15	2022-10-29	2021-11-17	Yes	Yes	Female
Clin-P431	77	R0	T2	0	0	0	809	0	809	2023-03-08	2025-05-25	2025-05-25	2025-05-25	Yes	No	Male
Clin-P432	76	R0	T2	1	0	1	806	1	227	2023-04-03	2025-07-19	2025-06-17	2023-11-16	Yes	Yes	Male
Clin-P433	64	R0	T2	1	0	1	318	1	128	2015-07-10	2016-08-14	2016-05-23	2015-11-15	No	Yes	Female
Clin-P434	33	R1	T2	0	0	1	641	1	462	2015-12-09	2018-03-27	2017-09-10	2017-03-15	Yes	Yes	Male
Clin-P435	66	R0	T2	0	0	1	793	1	793	2016-08-11	2019-05-12	2018-10-13	2018-10-13	Yes	Yes	Female
Clin-P436	48	R0	T2	2	0	1	2325	1	1709	2017-11-07	2024-07-08	2024-03-20	2022-07-13	Yes	Yes	Male
Clin-P437	61	R1d	T2	1	0	1	794	1	529	2018-03-21	2020-11-04	2020-05-23	2019-09-01	Yes	Yes	Female
Clin-P438	57	R1	T2	0	0	0	2421	0	2421	2018-10-09	2025-05-26	2025-05-26	2025-05-26	Yes	No	Female
Clin-P439	82	R1d	T2	2	0	1	206	1	206	2019-02-21	2019-09-29	2019-09-15	2019-09-15	Yes	Yes	Male
Clin-P440	66	R0	T2	2	0	1	344	1	79	2019-03-18	2020-03-08	2020-02-25	2019-06-05	No	Yes	Female
Clin-P441	71	R1	T2	0	0	1	570	1	414	2019-10-29	2021-05-30	2021-05-21	2020-12-16	Yes	Yes	Female
Clin-P443	35	R1	T2	2	0	0	420	0	420	2020-03-03	2021-04-27	2021-04-27	2021-04-27	Yes	Yes	Male
Clin-P444	72	R1d	T2	2	0	1	261	1	106	2020-06-04	2021-02-26	2021-02-20	2020-09-18	No	Yes	Female
Clin-P446	63	R1d	T2	2	0	1	198	1	129	2020-10-19	2021-06-01	2021-05-05	2021-02-25	No	Yes	Male
Clin-P447	54	R0	T2	1	0	0	752	1	604	2021-01-28	2023-02-19	2023-02-19	2022-09-24	Yes	Yes	Female
Clin-P448	49	R0	T2	2	0	0	1526	1	709	2021-03-09	2025-05-13	2025-05-13	2023-02-16	Yes	Yes	Male
Clin-P450	60	R0	T2	0	0	0	1324	0	1324	2021-07-05	2025-02-18	2025-02-18	2025-02-18	Yes	No	Male
Clin-P451	67	R1	T2	0	0	0	1329	0	1329	2021-08-18	2025-04-08	2025-04-08	2025-04-08	Yes	No	Female
Clin-P452	56	R0	T4	1	0	1	788	1	321	2021-08-23	2024-03-27	2023-10-20	2022-07-10	Yes	Yes	Female
Clin-P453	59	R0	T2	0	0	0	1333	0	1333	2021-09-18	2025-05-13	2025-05-13	2025-05-13	Yes	No	Female
Clin-P454	55	R1	T2	0	0	0	1360	0	1360	2021-10-26	2025-07-17	2025-07-17	2025-07-17	Yes	No	Male
Clin-P455	79	R1	T1	0	0	0	1360	0	1360	2021-10-26	2025-07-17	2025-07-17	2025-07-17	No	No	Male
Clin-P456	64	R1	T2	1	0	1	275	1	197	2021-11-22	2022-12-01	2022-08-24	2022-06-07	Yes	Yes	Female
Clin-P457	57	R0	T2	2	0	1	384	1	384	2021-12-31	2023-04-26	2023-01-19	2023-01-19	Yes	Yes	Male
Clin-P458	72	R0	T2	0	0	0	1113	0	1113	2021-12-28	2025-01-14	2025-01-14	2025-01-14	Yes	No	Female
Clin-P459	73	R0	T2	1	0	0	1145	0	1145	2022-03-25	2025-05-13	2025-05-13	2025-05-13	Yes	No	Male
Clin-P460	33	R1	T2	0	0	0	1130	1	739	2022-04-11	2025-05-15	2025-05-15	2024-04-19	Yes	Yes	Male
Clin-P462	49	R1	T2	0	0	0	633	1	372	2022-05-31	2024-02-23	2024-02-23	2023-06-07	Yes	Yes	Male
Clin-P463	76	R1d	T2	1	0	0	96	0	96	2022-06-21	2022-09-25	2022-09-25	2022-09-25	Yes	No	Male
Clin-P464	69	R1	T2	1	0	0	978	0	978	2022-06-24	2025-02-26	2025-02-26	2025-02-26	Yes	No	Female
Clin-P465	67	R1	T2	1	0	0	956	0	956	2022-08-26	2025-04-08	2025-04-08	2025-04-08	Yes	No	Female
Clin-P466	72	R0	T2	0	0	0	949	0	949	2022-10-08	2025-05-14	2025-05-14	2025-05-14	Yes	No	Female
Clin-P467	56	R1	T2	1	0	0	1008	1	343	2022-10-14	2025-07-18	2025-07-18	2023-09-22	Yes	Yes	Male
Clin-P468	59	R1	T2	0	0	0	790	0	790	2022-11-01	2024-12-30	2024-12-30	2024-12-30	Yes	No	Male
Clin-P469	85	R0	T2	0	0	0	783	0	783	2022-11-25	2025-01-16	2025-01-16	2025-01-16	No	No	Male
Clin-P470	56	R0	T2	1	0	0	688	0	688	2023-02-01	2024-12-20	2024-12-20	2024-12-20	Yes	No	Female
Clin-P471	80	R1	T2	1	0	1	278	1	153	2023-07-21	2024-06-09	2024-04-24	2023-12-21	Yes	Yes	Female
Clin-P473	65	R0	T2	0	0	0	701	1	305	2023-07-17	2025-06-17	2025-06-17	2024-05-17	Yes	Yes	Male
Clin-P474	57	R1	T2	2	0	0	166	0	166	2023-08-25	2024-02-07	2024-02-07	2024-02-07	Yes	No	Female
Clin-P475	58	R0	T2	0	0	0	631	0	631	2023-10-27	2025-07-19	2025-07-19	2025-07-19	Yes	No	Female
Clin-P476	68	R0	T2	0	0	0	503	0	503	2023-11-24	2025-04-10	2025-04-10	2025-04-10	Yes	No	Female
Clin-P477	65	R1	T2	1	0	0	591	1	312	2023-10-07	2025-05-20	2025-05-20	2024-08-14	Yes	Yes	Female
Clin-P478	71	R0	T2	0	0	0	436	0	436	2024-01-29	2025-04-09	2025-04-09	2025-04-09	Yes	No	Female
Clin-P479	41	R1	T2	1	0	0	570	1	225	2023-12-28	2025-07-20	2025-07-20	2024-08-09	Yes	Yes	Male
Clin-P480	76	R0	T2	0	0	0	447	0	447	2024-03-05	2025-05-26	2025-05-26	2025-05-26	Yes	No	Female
Clin-P481	42	R1	T2	2	0	0	510	0	510	2024-03-05	2025-07-28	2025-07-28	2025-07-28	Yes	No	Male
Clin-P482	55	R0	T2	0	0	0	349	0	349	2024-06-06	2025-05-21	2025-05-21	2025-05-21	Yes	No	Male
Clin-P483	70	R1	T2	1	0	0	329	1	320	2024-06-26	2025-05-21	2025-05-21	2025-05-12	Yes	Yes	Male
Clin-P484	39	R1	T2	2	0	0	247	0	247	2024-08-30	2025-05-04	2025-05-04	2025-05-04	Yes	No	Male
Clin-P485	71	R0	T2	1	0	0	322	1	293	2024-07-04	2025-05-22	2025-05-22	2025-04-23	No	Yes	Male
Clin-P486	80	R0	T2	2	0	1	309	1	207	2024-07-15	2025-07-30	2025-05-20	2025-02-07	No	Yes	Male
Clin-P487	69	R0	T2	1	0	0	244	0	244	2024-08-02	2025-04-03	2025-04-03	2025-04-03	No	No	Female
Clin-P488	74	R0	T2	0	0	0	186	1	180	2024-11-07	2025-05-12	2025-05-12	2025-05-06	Yes	Yes	Female
Clin-P490	67	R1	T2	1	0	0	2597	0	2597	2017-12-04	2025-01-13	2025-01-13	2025-01-13	Yes	No	Male
Clin-P491	67	R1	T2	1	0	1	1723	1	737	2018-06-13	2023-03-21	2023-03-02	2020-06-19	Yes	Yes	Male
Clin-P492	61	R0	T2	0	0	0	2226	0	2226	2018-07-03	2024-08-06	2024-08-06	2024-08-06	Yes	No	Male
Clin-P493	51	R0	T4	1	0	1	757	1	311	2018-12-24	2021-02-04	2021-01-19	2019-10-31	Yes	Yes	Male
Clin-P495	66	R0	T2	1	0	1	1423	1	1423	2019-07-02	2023-08-25	2023-05-25	2023-05-25	Yes	Yes	Male
Clin-P497	57	R1	T2	1	0	1	495	1	44	2020-02-21	2021-09-15	2021-06-30	2020-04-05	Yes	Yes	Male
Clin-P498	57	R1	T2	1	0	0	417	1	418	2020-04-10	2021-06-01	2021-06-01	2021-06-02	Yes	Yes	Male
Clin-P499	53	R1	T2	1	0	0	1686	0	1686	2020-05-12	2024-12-23	2024-12-23	2024-12-23	Yes	Yes	Male
Clin-P501	58	R0	T2	2	0	1	761	1	311	2020-10-28	2022-12-30	2022-11-28	2021-09-04	Yes	Yes	Male
Clin-P502	67	R1	T2	1	0	1	223	1	129	2020-12-08	2021-07-26	2021-07-19	2021-04-16	Yes	Yes	Male
Clin-P503	49	R0	T2	1	0	0	565	1	565	2021-01-15	2022-08-03	2022-08-03	2022-08-03	Yes	Yes	Female
Clin-P504	57	R1	T2	2	0	0	1316	0	1316	2021-06-07	2025-01-13	2025-01-13	2025-01-13	Yes	No	Female
Clin-P505	71	R0	T2	1	0	1	339	1	339	2021-06-10	2022-07-12	2022-05-15	2022-05-15	Yes	Yes	Male
Clin-P506	58	R0	T2	0	0	0	1323	0	1323	2021-07-13	2025-02-25	2025-02-25	2025-02-25	Yes	No	Female
Clin-P507	66	R0	T2	0	0	1	824	1	824	2021-11-11	2024-07-09	2024-02-13	2024-02-13	Yes	Yes	Female
Clin-P508	67	R1	T2	1	0	0	1139	1	1094	2022-02-23	2025-04-07	2025-04-07	2025-02-21	Yes	Yes	Male
Clin-P509	64	R1d	T2	1	0	0	493	1	179	2022-05-06	2023-09-11	2023-09-11	2022-11-01	Yes	Yes	Female
Clin-P510	75	R1	T2	2	0	1	521	1	426	2022-05-30	2023-11-14	2023-11-02	2023-07-30	Yes	Yes	Male
Clin-P511	64	R0	T2	0	0	0	987	0	987	2022-06-27	2025-03-10	2025-03-10	2025-03-10	Yes	No	Male
Clin-P512	58	R0	T2	0	0	0	366	1	260	2022-11-01	2023-11-02	2023-11-02	2023-07-19	Yes	Yes	Female
Clin-P513	57	R1	T2	2	0	0	770	1	709	2022-11-21	2024-12-30	2024-12-30	2024-10-30	Yes	Yes	Male
Clin-P514	66	R0	T2	2	0	0	809	1	761	2023-01-30	2025-04-18	2025-04-18	2025-03-01	Yes	Yes	Male
Clin-P515	77	R0	T2	1	0	1	146	1	55	2023-02-14	2023-10-18	2023-07-10	2023-04-10	Yes	Yes	Male
Clin-P516	73	R0	T2	1	0	0	774	0	774	2023-03-02	2025-04-14	2025-04-14	2025-04-14	No	No	Male
Clin-P517	69	R1	T2	0	0	0	786	0	786	2023-03-20	2025-05-14	2025-05-14	2025-05-14	Yes	No	Female
Clin-P518	83	R0	T2	1	0	1	532	1	179	2023-04-21	2024-12-05	2024-10-04	2023-10-17	Yes	Yes	Male
Clin-P519	60	R0	T2	1	0	0	655	1	210	2023-05-22	2025-03-07	2025-03-07	2023-12-18	Yes	Yes	Male
Clin-P520	48	R0	T2	1	0	0	609	0	609	2023-09-14	2025-05-15	2025-05-15	2025-05-15	Yes	No	Female
Clin-P521	58	R0	T2	0	0	0	445	0	445	2024-03-01	2025-05-20	2025-05-20	2025-05-20	Yes	No	Female
Clin-P522	51	R0	T2	0	0	0	338	0	338	2024-05-09	2025-04-12	2025-04-12	2025-04-12	Yes	No	Male
Clin-P523	69	R0	T2	1	0	0	312	0	312	2024-07-05	2025-05-13	2025-05-13	2025-05-13	Yes	No	Female
Clin-P524	65	R0	T2	1	0	0	372	0	372	2024-07-23	2025-07-30	2025-07-30	2025-07-30	Yes	No	Male
Clin-P525	66	R0	T2	0	0	0	153	1	120	2024-11-05	2025-04-07	2025-04-07	2025-03-05	Yes	Yes	Male
Clin-P526	63	R1d	T2	0	0	1	1549	1	1549	2018-07-23	2024-09-13	2022-10-19	2022-10-19	Yes	Yes	Female
Clin-P527	74	R1d	T2	0	0	1	981	1	30	2018-12-04	2022-01-11	2021-08-11	2019-01-03	Yes	Yes	Female
Clin-P528	59	R0	T2	0	0	1	361	1	231	2020-02-28	2021-04-21	2021-02-23	2020-10-16	Yes	Yes	Female
Clin-P529	62	R0	T2	0	0	0	1875	0	1875	2020-03-24	2025-05-12	2025-05-12	2025-05-12	No	No	Female
Clin-P530	50	R0	T2	1	0	0	1681	0	1681	2020-05-11	2024-12-17	2024-12-17	2024-12-17	Yes	No	Male
Clin-P531	64	R0	T2	1	0	0	967	1	459	2021-09-14	2024-05-08	2024-05-08	2022-12-17	Yes	Yes	Male
Clin-P533	69	R1	T2	1	0	1	432	1	390	2022-08-26	2024-01-18	2023-11-01	2023-09-20	Yes	Yes	Female
Clin-P534	55	R0	T2	1	0	0	813	1	773	2023-04-28	2025-07-19	2025-07-19	2025-06-09	Yes	Yes	Male
Clin-P535	79	R1	T2	0	0	1	577	1	577	2023-07-03	2025-03-04	2025-01-30	2025-01-30	Yes	Yes	Female
Clin-P536	64	R1	T2	1	0	0	430	1	212	2024-02-20	2025-04-25	2025-04-25	2024-09-19	Yes	Yes	Male
Clin-P537	69	R1	T2	1	0	0	373	0	373	2024-07-22	2025-07-30	2025-07-30	2025-07-30	Yes	No	Female
Clin-P539	36	R1	T2	1	0	1	1062	1	1062	2015-08-14	2019-11-08	2018-07-11	2018-07-11	Yes	Yes	Male
Clin-P540	62	R0	T2	1	0	1	1198	1	547	2015-08-18	2019-09-19	2018-11-28	2017-02-15	Yes	Yes	Male
Clin-P541	68	NR	T2	0	0	1	390	1	157	2015-08-25	2017-03-16	2016-09-18	2016-01-29	Yes	Yes	Female
Clin-P543	59	R0	T2	0	0	1	435	1	224	2015-09-15	2017-04-06	2016-11-23	2016-04-26	No	Yes	Male
Clin-P544	65	R0	T2	NR	0	1	560	1	560	2015-09-18	2017-04-06	2017-03-31	2017-03-31	Yes	Yes	Male
Clin-P545	77	R1	T2	0	0	1	134	1	134	2015-10-20	2016-07-14	2016-03-02	2016-03-02	Yes	Yes	Male
Clin-P547	43	R0	T2	0	0	0	3321	1	414	2015-11-24	2024-12-27	2024-12-27	2017-01-11	Yes	Yes	Male
Clin-P550	70	R0	T2	NR	0	1	2534	1	2134	2016-01-19	2022-12-27	2022-12-27	2021-11-22	Yes	Yes	Male
Clin-P551	66	R0	T2	1	0	1	164	1	31	2016-01-28	2016-08-01	2016-07-10	2016-02-28	No	Yes	Female
Clin-P552	52	R1	T2	1	0	1	622	1	380	2016-02-01	2018-03-20	2017-10-15	2017-02-15	Yes	Yes	Female
Clin-P553	72	R1	T2	1	0	0	3339	0	3339	2016-02-15	2025-04-07	2025-04-07	2025-04-07	Yes	No	Male
Clin-P554	63	R1	T2	0	0	1	1559	1	1559	2016-03-24	2020-10-15	2020-06-30	2020-06-30	Yes	Yes	Female
Clin-P555	46	R1	T2	1	0	1	281	1	175	2016-03-29	2017-01-13	2017-01-04	2016-09-20	Yes	Yes	Female
Clin-P556	66	R0	T2	0	0	0	3331	0	3331	2016-03-29	2025-05-12	2025-05-12	2025-05-12	No	No	Male
Clin-P557	59	R0	T2	1	0	1	1111	1	1111	2016-04-28	2021-05-30	2019-05-14	2019-05-14	Yes	Yes	Male
Clin-P558	56	R0	T2	0	0	1	532	1	518	2016-05-11	2017-11-22	2017-10-25	2017-10-11	Yes	Yes	Male
Clin-P559	81	R0	T2	1	0	1	633	1	492	2016-06-10	2019-01-20	2018-03-05	2017-10-15	Yes	Yes	Female
Clin-P560	64	R0	T2	0	0	1	2104	1	2104	2016-07-08	2022-09-06	2022-04-12	2022-04-12	Yes	No	Male
Clin-P561	61	R0	T2	1	0	1	982	1	982	2016-07-19	2019-06-18	2019-03-28	2019-03-28	Yes	Yes	Female
Clin-P562	70	R1	T2	0	0	0	3164	0	3164	2016-08-01	2025-03-31	2025-03-31	2025-03-31	Yes	No	Male
Clin-P563	61	R1	T2	1	0	1	387	1	37	2016-08-02	2017-08-30	2017-08-24	2016-09-08	Yes	Yes	Male
Clin-P564	64	R0	T2	1	0	1	356	1	187	2016-08-12	2017-08-31	2017-08-03	2017-02-15	Yes	Yes	Male
Clin-P565	63	R1	T2	1	0	1	569	1	204	2016-08-23	2018-04-14	2018-03-15	2017-03-15	Yes	Yes	Female
Clin-P566	63	R1	T2	0	0	1	659	1	352	2016-08-23	2022-10-01	2018-06-13	2017-08-10	Yes	Yes	Male
Clin-P567	64	R1	T2	0	0	0	3147	0	3147	2016-08-25	2025-04-07	2025-04-07	2025-04-07	Yes	No	Female
Clin-P568	77	R0	T2	0	0	1	633	1	633	2016-09-06	2018-10-05	2018-06-01	2018-06-01	No	Yes	Male
Clin-P569	83	R0	T2	0	0	1	2554	1	1772	2016-09-13	2023-11-13	2023-09-11	2021-07-21	No	Yes	Male
Clin-P570	58	R1	T2	0	0	1	586	1	245	2016-09-12	2018-10-05	2018-04-21	2017-05-15	Yes	Yes	Male
Clin-P571	54	R0	T2	1	0	1	369	1	217	2016-10-10	2017-10-26	2017-10-14	2017-05-15	Yes	Yes	Female
Clin-P572	77	R0	T2	0	0	1	609	1	221	2016-10-13	2018-10-19	2018-06-14	2017-05-22	No	Yes	Male
Clin-P574	64	R1d	T4	1	0	1	257	1	124	2016-10-12	2022-10-01	2017-06-26	2017-02-13	Yes	Yes	Male
Clin-P575	61	R0	T2	0	0	1	544	1	544	2016-10-25	2022-10-01	2018-04-22	2018-04-22	No	No	Male
Clin-P576	59	R1	T2	NR	0	0	164	0	164	2016-11-09	2017-04-22	2017-04-22	2017-04-22	Yes	Yes	Male
Clin-P578	71	R0	T2	1	0	1	782	1	782	2016-11-29	2019-07-17	2019-01-20	2019-01-20	Yes	Yes	Female
Clin-P579	59	R1	T2	1	0	1	382	1	323	2016-11-30	2017-12-17	2017-12-17	2017-10-19	No	Yes	Female
Clin-P581	68	R1	T2	1	0	1	558	1	547	2016-12-30	2024-02-05	2018-07-11	2018-06-30	Yes	Yes	Male
Clin-P582	54	R0	T2	0	0	1	980	1	400	2015-12-09	2019-07-30	2018-08-15	2017-01-12	Yes	Yes	Female
Clin-P584	68	R1	T2	0	0	1	2796	1	1934	2017-01-09	2024-09-09	2024-09-05	2022-04-27	No	Yes	Female
Clin-P585	77	R0	T2	1	0	1	1054	1	1054	2017-01-20	2020-03-06	2019-12-10	2019-12-10	Yes	Yes	Male
Clin-P586	66	R1	T2	1	0	1	574	1	574	2017-01-22	2018-09-02	2018-08-19	2018-08-19	No	Yes	Male
Clin-P587	70	R1	T2	2	0	1	201	1	201	2017-01-19	2017-08-08	2017-08-08	2017-08-08	No	Yes	Female
Clin-P588	62	R1	T2	1	0	1	182	1	127	2017-02-14	2017-09-12	2017-08-15	2017-06-21	No	Yes	Male
Clin-P589	75	R0	T2	0	0	0	2925	0	2925	2017-03-02	2025-03-05	2025-03-05	2025-03-05	No	No	Female
Clin-P590	62	R1	T2	1	0	1	1116	1	1116	2017-03-13	2020-11-17	2020-04-02	2020-04-02	Yes	Yes	Male
Clin-P591	53	R1	T4	1	0	1	1061	1	1061	2017-03-14	2020-04-20	2020-02-08	2020-02-08	Yes	Yes	Male
Clin-P592	46	R1	T2	1	0	0	2608	1	1060	2017-04-11	2024-06-01	2024-06-01	2020-03-06	Yes	Yes	Male
Clin-P593	65	R1	T2	0	0	1	869	1	869	2017-04-13	2019-11-12	2019-08-30	2019-08-30	Yes	Yes	Female
Clin-P594	62	R1	T2	2	0	1	278	1	111	2017-04-26	2018-03-18	2018-01-29	2017-08-15	Yes	Yes	Male
Clin-P595	59	R0	T2	0	0	1	921	1	921	2017-05-03	2022-10-01	2019-11-10	2019-11-10	Yes	No	Male
Clin-P596	63	R1	T2	1	0	1	2781	1	1835	2017-05-16	2024-12-27	2024-12-26	2022-05-25	Yes	Yes	Female
Clin-P597	63	R0	T2	0	0	0	2775	0	2775	2017-05-23	2024-12-27	2024-12-27	2024-12-27	Yes	No	Female
Clin-P598	52	R0	T2	0	0	0	2775	0	2775	2017-05-23	2024-12-27	2024-12-27	2024-12-27	Yes	No	Male
Clin-P599	48	R1	T2	1	0	1	125	1	125	2017-05-24	2017-09-26	2017-09-26	2017-09-26	Unknown	Yes	Female
Clin-P600	75	R1	T2	0	0	1	1180	1	31	2017-05-26	2020-12-29	2020-08-18	2017-06-26	Yes	Yes	Male
Clin-P601	75	R0	T2	1	0	1	306	1	288	2017-05-31	2018-04-11	2018-04-02	2018-03-15	No	Yes	Male
Clin-P602	83	R0	T2	0	0	1	1843	1	1843	2017-06-05	2022-06-27	2022-06-22	2022-06-22	No	Yes	Male
Clin-P603	73	R1	T2	1	0	1	1689	1	1017	2017-06-12	2022-07-20	2022-01-26	2020-03-25	Yes	Yes	Male
Clin-P604	70	R1d	T2	1	0	1	427	1	427	2017-06-19	2019-01-20	2018-08-20	2018-08-20	Yes	Yes	Female
Clin-P605	51	R1	T2	2	0	1	585	1	259	2017-06-29	2020-03-03	2019-02-04	2018-03-15	Yes	Yes	Female
Clin-P606	45	R0	T2	0	0	1	1089	1	274	2017-07-10	2020-08-10	2020-07-03	2018-04-10	Yes	Yes	Male
Clin-P607	61	R0	T2	0	0	0	2775	0	2775	2017-07-21	2025-02-24	2025-02-24	2025-02-24	Yes	No	Male
Clin-P608	59	R1	T2	1	0	1	682	1	682	2017-07-25	2019-08-06	2019-06-07	2019-06-07	Yes	Yes	Female
Clin-P609	59	R1d	T2	1	0	1	622	1	106	2017-08-01	2019-09-04	2019-04-15	2017-11-15	Yes	Yes	Female
Clin-P610	53	R1	T2	1	0	1	206	1	143	2017-08-25	2018-04-11	2018-03-19	2018-01-15	Yes	Yes	Female
Clin-P611	80	R1d	T2	1	0	1	389	1	127	2017-10-09	2019-07-30	2018-11-02	2018-02-13	No	Yes	Female
Clin-P612	40	R1	T2	2	0	1	295	1	121	2017-11-14	2019-06-06	2018-09-05	2018-03-15	Yes	Yes	Male
Clin-P613	66	R1	T2	2	0	1	1264	1	1148	2017-11-21	2021-06-01	2021-05-08	2021-01-12	Yes	Yes	Male
Clin-P614	57	R0	T2	0	0	0	2598	0	2598	2017-11-28	2025-01-08	2025-01-08	2025-01-08	Yes	No	Male
Clin-P615	78	R1d	T2	1	0	1	291	1	291	2018-01-02	2019-02-27	2018-10-20	2018-10-20	Yes	Yes	Male
Clin-P616	76	R1d	T4	1	0	0	342	0	342	2018-01-12	2018-12-20	2018-12-20	2018-12-20	No	No	Female
Clin-P618	42	R0	T2	0	0	1	1077	1	313	2018-02-28	2021-04-22	2021-02-09	2019-01-07	Yes	Yes	Male
Clin-P619	66	R0	T2	0	0	0	2703	0	2703	2017-11-28	2025-04-23	2025-04-23	2025-04-23	Yes	No	Female
Clin-P620	60	R1d	T2	1	0	1	687	1	360	2018-03-05	2020-04-28	2020-01-21	2019-02-28	Yes	Yes	Male
Clin-P621	63	R0	T2	1	0	1	1430	1	370	2018-03-27	2022-03-27	2022-02-24	2019-04-01	Yes	Yes	Female
Clin-P622	73	R0	T2	0	0	1	366	1	366	2018-03-30	2019-05-16	2019-03-31	2019-03-31	Yes	Yes	Male
Clin-P623	62	R0	T4	1	0	1	1138	1	575	2018-04-06	2021-05-30	2021-05-18	2019-11-02	Yes	Yes	Female
Clin-P624	42	R0	T2	0	0	1	411	1	288	2018-04-06	2019-11-11	2019-05-22	2019-01-19	Yes	Yes	Male
Clin-P625	65	R1	T2	0	0	1	484	1	65	2018-05-07	2019-11-25	2019-09-03	2018-07-11	Yes	Yes	Male
Clin-P626	46	R1	T2	2	0	1	408	1	306	2018-05-31	2019-07-15	2019-07-13	2019-04-02	Yes	Yes	Male
Clin-P627	55	R0	T2	0	0	0	2425	0	2425	2018-06-19	2025-02-07	2025-02-07	2025-02-07	Yes	No	Male
Clin-P628	70	R1	T2	0	0	1	1061	1	755	2018-06-22	2021-07-06	2021-05-18	2020-07-16	Yes	Yes	Male
Clin-P632	72	R1	T2	0	0	1	421	1	162	2018-07-23	2020-03-07	2019-09-17	2019-01-01	Yes	Yes	Male
Clin-P634	66	R1	T2	0	0	1	233	1	142	2018-08-23	2019-06-12	2019-04-13	2019-01-12	Yes	Yes	Male
Clin-P635	66	R1	T2	2	0	1	262	1	262	2018-09-04	2019-07-21	2019-05-24	2019-05-24	Yes	Yes	Male
Clin-P636	63	R1	T2	0	0	1	364	1	183	2018-09-11	2020-03-01	2019-09-10	2019-03-13	No	Yes	Male
Clin-P637	80	R0	T2	0	0	1	733	1	226	2018-09-11	2020-10-21	2020-09-13	2019-04-25	No	Yes	Male
Clin-P638	60	R1d	T2	1	0	0	232	1	167	2018-09-28	2019-05-18	2019-05-18	2019-03-14	No	Yes	Female
Clin-P639	66	R1	T2	1	0	1	437	1	175	2018-07-31	2019-10-11	2019-10-11	2019-01-22	No	Yes	Male
Clin-P640	57	R1	T2	2	0	1	869	1	652	2018-09-30	2021-03-29	2021-02-15	2020-07-13	Yes	Yes	Male
Clin-P641	62	R0	T2	1	0	1	459	1	386	2018-10-23	2020-01-29	2020-01-25	2019-11-13	Yes	Yes	Male
Clin-P642	58	R0	T2	0	0	1	1009	1	1009	2018-10-25	2021-11-01	2021-07-30	2021-07-30	Yes	No	Female
Clin-P643	64	R0	T4	0	0	0	2472	0	2472	2018-10-30	2025-08-06	2025-08-06	2025-08-06	Yes	Yes	Female
Clin-P644	76	R0	T2	2	0	1	342	1	157	2018-11-13	2019-12-12	2019-10-21	2019-04-19	No	Yes	Male
Clin-P646	73	R0	T2	0	0	0	2252	1	1916	2018-12-21	2025-02-19	2025-02-19	2024-03-20	Yes	Yes	Female
Clin-P647	79	R1	T2	0	0	1	1055	1	1055	2018-11-30	2022-02-07	2021-10-20	2021-10-20	No	Yes	Male
Clin-P648	49	R0	T2	1	0	1	172	1	115	2018-12-29	2021-01-12	2019-06-19	2019-04-23	Yes	Yes	Male
Clin-P649	58	R1	T2	0	0	0	2211	0	2211	2019-01-17	2025-02-05	2025-02-05	2025-02-05	Yes	No	Female
Clin-P650	62	R1	T2	1	0	0	2255	0	2255	2019-01-28	2025-04-01	2025-04-01	2025-04-01	Yes	No	Female
Clin-P652	47	R1	T2	2	0	1	1023	1	490	2019-02-27	2022-04-05	2021-12-16	2020-07-01	Yes	Yes	Male
Clin-P653	43	R0	T2	1	0	1	834	1	146	2019-02-26	2021-09-22	2021-06-09	2019-07-22	Yes	Yes	Male
Clin-P654	67	R1	T2	2	0	1	233	1	198	2019-03-04	2020-02-24	2019-10-23	2019-09-18	No	Yes	Male
Clin-P655	63	R0	T2	0	0	1	524	1	439	2019-03-14	2020-10-28	2020-08-19	2020-05-26	Yes	Yes	Male
Clin-P656	48	R0	T2	1	0	1	914	1	914	2019-03-15	2021-11-29	2021-09-14	2021-09-14	Yes	Yes	Male
Clin-P657	64	R1	T2	0	0	1	658	1	408	2019-03-26	2021-05-30	2021-01-12	2020-05-07	Yes	Yes	Male
Clin-P658	74	R1	T2	0	0	1	366	1	288	2019-04-09	2020-06-17	2020-04-09	2020-01-22	Yes	Yes	Female
Clin-P660	67	R0	T2	0	0	1	361	1	196	2019-04-04	2020-06-18	2020-03-30	2019-10-17	Yes	Yes	Female
Clin-P661	73	R1d	T2	0	0	1	366	1	366	2019-04-23	2020-07-01	2020-04-23	2020-04-23	No	Yes	Male
Clin-P662	56	R0	T2	0	0	0	2062	0	2062	2019-05-06	2024-12-27	2024-12-27	2024-12-27	Yes	No	Male
Clin-P663	54	R1	T2	2	0	1	714	1	371	2019-06-04	2021-07-13	2021-05-18	2020-06-09	Yes	Yes	Female
Clin-P664	64	R0	T2	0	0	1	986	1	986	2019-06-18	2022-03-02	2022-02-28	2022-02-28	Yes	Yes	Male
Clin-P665	56	R0	T2	1	0	1	958	1	958	2019-07-04	2022-03-01	2022-02-16	2022-02-16	Yes	Yes	Male
Clin-P666	62	R1	T2	0	0	1	648	1	648	2019-07-17	2021-09-21	2021-04-25	2021-04-25	Yes	Yes	Male
Clin-P667	57	R0	T2	1	0	1	264	1	264	2019-08-02	2020-06-17	2020-04-22	2020-04-22	Yes	Yes	Male
Clin-P668	76	R0	T2	1	0	1	1000	1	704	2019-08-06	2022-09-27	2022-05-02	2021-07-10	Yes	Yes	Female
Clin-P669	63	R0	T2	1	0	1	1330	1	1142	2019-08-13	2023-10-07	2023-04-04	2022-09-28	No	Yes	Male
Clin-P670	67	R1	T2	1	0	1	1167	1	1167	2019-08-20	2023-03-13	2022-10-30	2022-10-30	Yes	Yes	Female
Clin-P671	68	R0	T2	2	0	1	445	1	218	2019-08-12	2021-04-07	2020-10-30	2020-03-17	Yes	Yes	Female
Clin-P672	56	R1d	T2	1	0	1	442	1	442	2019-08-27	2021-03-28	2020-11-11	2020-11-11	No	Yes	Female
Clin-P673	62	R0	T2	0	0	0	2063	0	2063	2019-09-18	2025-05-12	2025-05-12	2025-05-12	Yes	No	Female
Clin-P674	68	R0	T2	1	0	1	1809	1	1719	2015-02-15	2020-04-22	2020-01-29	2019-10-31	Yes	Yes	Male
Clin-P675	78	R1	T2	1	0	0	2131	0	2131	2019-10-10	2025-08-10	2025-08-10	2025-08-10	No	No	Male
Clin-P676	67	R1	T2	1	0	1	378	1	306	2019-10-15	2023-07-11	2020-10-27	2020-08-16	No	Yes	Female
Clin-P677	60	R1d	T2	2	0	1	595	1	418	2019-11-05	2023-02-12	2021-06-22	2020-12-27	Yes	Yes	Male
Clin-P679	47	R0	T2	1	0	1	1565	1	850	2019-11-13	2024-07-25	2024-02-25	2022-03-12	Yes	Yes	Female
Clin-P680	72	R1	T2	2	0	1	1505	1	1505	2019-11-28	2024-01-17	2024-01-11	2024-01-11	Yes	Yes	Female
Clin-P681	74	R1	T2	0	0	0	1891	1	1725	2019-12-05	2025-02-07	2025-02-07	2024-08-25	Yes	Yes	Male
Clin-P682	42	R1d	T2	1	0	1	460	1	460	2019-12-24	2021-07-07	2021-03-28	2021-03-28	Yes	Yes	Male
Clin-P683	57	R1	T2	0	0	0	1397	1	911	2019-12-03	2023-09-30	2023-09-30	2022-06-01	Yes	Yes	Female
Clin-P684	64	R0	T2	0	0	1	421	1	210	2019-12-06	2021-06-28	2021-01-30	2020-07-03	No	Yes	Male
Clin-P685	61	R1d	T2	1	0	1	531	1	531	2019-12-23	2021-07-06	2021-06-06	2021-06-06	No	Yes	Male
Clin-P686	77	R0	T2	1	0	1	146	1	146	2020-01-14	2020-09-01	2020-06-08	2020-06-08	No	Yes	Female
Clin-P687	69	R0	T2	1	0	1	925	1	381	2020-01-14	2023-01-10	2022-07-27	2021-01-29	Yes	Yes	Female
Clin-P688	50	R0	T2	2	0	1	1336	1	400	2020-02-03	2022-02-11	2023-10-01	2021-03-09	Yes	Yes	Male
Clin-P689	61	R0	T2	1	0	1	1336	1	1000	2019-12-19	2023-11-22	2023-08-16	2022-09-14	Yes	Yes	Male
Clin-P690	61	R1	T2	1	0	1	716	1	393	2020-03-02	2022-04-19	2022-02-16	2021-03-30	Yes	Yes	Male
Clin-P691	56	R1d	T2	0	0	1	1253	1	372	2020-03-10	2023-11-14	2023-08-15	2021-03-17	Yes	Yes	Male
Clin-P692	52	R1	T2	1	0	1	672	1	329	2020-04-28	2022-07-05	2022-03-01	2021-03-23	Yes	Yes	Male
Clin-P694	55	R1	T2	1	0	1	184	1	184	2020-06-30	2021-02-17	2020-12-31	2020-12-31	No	Yes	Male
Clin-P695	71	R1d	T2	0	0	0	1686	0	1686	2020-07-14	2025-02-24	2025-02-24	2025-02-24	Yes	No	Male
Clin-P696	58	R0	T2	1	0	1	671	1	563	2020-07-27	2022-09-14	2022-05-29	2022-02-10	Yes	Yes	Male
Clin-P697	81	R0	T2	1	0	1	748	1	748	2020-08-04	2022-09-27	2022-08-22	2022-08-22	Yes	Yes	Female
Clin-P698	64	R0	T2	2	0	1	387	1	150	2020-08-11	2021-09-03	2021-09-02	2021-01-08	Yes	Yes	Female
Clin-P700	72	R0	T4	0	0	1	792	1	792	2020-09-29	2023-04-06	2022-11-30	2022-11-30	Yes	Yes	Female
Clin-P703	69	R0	T2	0	0	1	1080	1	491	2020-10-13	2023-12-11	2023-09-28	2022-02-16	Yes	Yes	Female
Clin-P704	57	R1	T2	1	0	1	171	1	143	2020-11-09	2021-06-01	2021-04-29	2021-04-01	Yes	Yes	Female
Clin-P705	53	R0	T2	1	0	1	176	1	176	2020-11-03	2021-06-01	2021-04-28	2021-04-28	Yes	Yes	Male
Clin-P706	64	R0	T2	0	0	0	1541	0	1541	2020-11-18	2025-02-06	2025-02-06	2025-02-06	No	No	Female
Clin-P707	70	R0	T2	0	0	0	1485	0	1485	2020-11-24	2024-12-18	2024-12-18	2024-12-18	Yes	No	Female
Clin-P709	62	R0	T2	0	0	0	1502	0	1502	2021-01-15	2025-02-25	2025-02-25	2025-02-25	Yes	No	Female
Clin-P710	59	R0	T2	0	0	0	1496	0	1496	2021-01-21	2025-02-25	2025-02-25	2025-02-25	Yes	No	Male
Clin-P711	63	R1d	T2	1	0	1	1380	1	1121	2021-01-27	2025-04-01	2024-11-07	2024-02-22	Yes	Yes	Female
Clin-P712	65	R0	T2	0	0	0	1348	0	1348	2021-03-01	2024-11-08	2024-11-08	2024-11-08	No	No	Male
Clin-P713	51	R0	T2	1	0	0	1525	1	954	2021-02-02	2025-04-07	2025-04-07	2023-09-14	Yes	Yes	Female
Clin-P714	52	R1	T2	2	0	1	834	1	742	2021-03-16	2024-03-22	2023-06-28	2023-03-28	Yes	Yes	Male
Clin-P715	67	R1	T2	2	0	1	1043	1	700	2021-03-23	2024-05-22	2024-01-30	2023-02-21	Yes	Yes	Female
Clin-P716	55	R1	T2	2	0	1	467	1	467	2021-02-26	2022-10-02	2022-06-08	2022-06-08	Yes	Yes	Female
Clin-P717	75	R1	T2	1	0	1	555	1	555	2021-02-26	2022-09-04	2022-09-04	2022-09-04	Yes	No	Male
Clin-P718	72	R0	T2	0	0	1	615	1	292	2021-04-29	2023-06-06	2023-01-04	2022-02-15	Yes	Yes	Female
Clin-P719	60	R0	T2	1	0	0	1390	1	580	2021-03-11	2024-12-30	2024-12-30	2022-10-12	No	Yes	Male
Clin-P720	76	R1d	T2	1	0	1	266	1	266	2021-06-01	2022-03-01	2022-02-22	2022-02-22	Yes	Yes	Female
Clin-P721	64	R0	T2	0	0	1	392	1	57	2021-06-15	2022-07-15	2022-07-12	2021-08-11	Yes	Yes	Male
Clin-P722	69	R1d	T2	1	0	0	1343	0	1343	2021-07-27	2025-03-31	2025-03-31	2025-03-31	Yes	No	Female
Clin-P723	69	R0	T2	2	0	0	1327	1	1202	2021-08-26	2025-04-14	2025-04-14	2024-12-10	Yes	Yes	Male
Clin-P724	65	R1	T2	0	0	1	1313	1	698	2021-09-03	2025-04-30	2025-04-08	2023-08-02	Yes	Yes	Male
Clin-P725	74	R0	T2	1	0	0	1130	1	342	2021-09-08	2024-10-12	2024-10-12	2022-08-16	Yes	Yes	Male
Clin-P726	56	R1	T4	0	0	1	357	1	357	2022-01-18	2023-04-04	2023-01-10	2023-01-10	Yes	Yes	Female
Clin-P727	62	R1	T2	2	0	1	738	1	738	2021-09-17	2023-11-13	2023-09-25	2023-09-25	Yes	Yes	Female
Clin-P728	49	R1	T2	1	0	0	1324	0	1324	2021-09-27	2025-05-13	2025-05-13	2025-05-13	Yes	No	Male
Clin-P729	58	R0	T2	0	0	0	1360	0	1360	2021-10-26	2025-07-17	2025-07-17	2025-07-17	Yes	No	Female
Clin-P730	80	R1	T2	0	0	1	452	1	221	2021-10-23	2023-02-22	2023-01-18	2022-06-01	Yes	Yes	Female
Clin-P731	59	R1	T2	1	0	0	1133	1	1105	2021-11-16	2024-12-23	2024-12-23	2024-11-25	Yes	Yes	Male
Clin-P732	69	R0	T2	1	0	0	1149	1	509	2021-12-16	2025-02-07	2025-02-07	2023-05-09	Yes	Yes	Female
Clin-P733	75	R0	T2	1	0	0	1154	0	1154	2022-01-11	2025-03-10	2025-03-10	2025-03-10	Yes	No	Female
Clin-P734	57	R0	T2	1	0	0	1148	0	1148	2022-01-17	2025-03-10	2025-03-10	2025-03-10	Yes	No	Female
Clin-P735	64	R1	T2	1	0	0	1156	0	1156	2022-02-14	2025-04-15	2025-04-15	2025-04-15	Yes	No	Male
Clin-P736	55	R0	T2	0	0	1	470	1	470	2022-09-14	2023-12-29	2023-12-28	2023-12-28	Yes	Yes	Female
Clin-P737	65	R0	T2	0	0	1	700	1	417	2022-02-23	2024-03-28	2024-01-24	2023-04-16	Yes	Yes	Male
Clin-P738	66	R0	T2	2	0	0	1135	0	1135	2022-03-02	2025-04-10	2025-04-10	2025-04-10	Yes	No	Male
Clin-P740	65	R0	T2	2	0	1	279	1	112	2022-03-16	2023-04-06	2022-12-20	2022-07-06	Yes	Yes	Female
Clin-P741	57	R0	T2	2	0	0	1146	0	1146	2022-03-24	2025-05-13	2025-05-13	2025-05-13	Yes	No	Male
Clin-P742	65	R1	T2	2	0	0	1140	0	1140	2022-03-30	2025-05-13	2025-05-13	2025-05-13	No	No	Male
Clin-P743	50	R0	T2	1	0	0	1185	1	1008	2022-04-19	2025-07-17	2025-07-17	2025-01-21	Yes	Yes	Female
Clin-P744	58	R1d	T2	2	0	1	401	1	401	2022-04-20	2023-09-05	2023-05-26	2023-05-26	Yes	Yes	Male
Clin-P745	70	R1	T2	0	0	1	685	1	581	2022-05-06	2024-03-23	2024-03-21	2023-12-08	No	Yes	Female
Clin-P746	71	R0	T2	2	0	0	966	1	785	2022-05-09	2024-12-30	2024-12-30	2024-07-02	Yes	Yes	Female
Clin-P747	55	R1	T4	0	0	1	650	1	453	2022-05-17	2024-05-23	2024-02-26	2023-08-13	Yes	Yes	Male
Clin-P748	59	R1d	T2	0	0	1	552	1	477	2022-04-26	2024-01-20	2023-10-30	2023-08-16	No	Yes	Male
Clin-P749	70	R1	T2	2	0	0	978	1	767	2022-06-05	2025-02-07	2025-02-07	2024-07-11	Yes	Yes	Male
Clin-P750	64	R1	T2	1	0	1	892	1	323	2022-06-07	2025-02-08	2024-11-15	2023-04-26	Yes	Yes	Male
Clin-P751	63	R1	T2	2	0	0	947	1	771	2022-06-09	2025-01-11	2025-01-11	2024-07-19	Yes	Yes	Male
Clin-P752	56	R0	T2	2	0	1	282	1	282	2022-06-10	2023-05-06	2023-03-19	2023-03-19	Yes	Yes	Male
Clin-P753	68	R0	T2	0	0	0	989	0	989	2022-06-13	2025-02-26	2025-02-26	2025-02-26	Yes	No	Male
Clin-P754	58	R1	T2	1	0	1	779	1	779	2022-06-22	2024-08-13	2024-08-09	2024-08-09	Yes	Yes	Male
Clin-P755	67	R0	T2	0	0	0	979	0	979	2022-07-05	2025-03-10	2025-03-10	2025-03-10	Yes	No	Male
Clin-P756	79	R1d	T2	0	0	0	967	1	354	2022-07-06	2025-02-27	2025-02-27	2023-06-25	No	Yes	Male
Clin-P757	58	R0	T2	1	0	0	966	0	966	2022-07-06	2025-02-26	2025-02-26	2025-02-26	Yes	No	Male
Clin-P758	67	R1	T2	1	0	1	573	1	552	2022-08-12	2024-06-09	2024-03-07	2024-02-15	Yes	Yes	Male
Clin-P759	69	R1	T2	1	0	1	302	1	302	2022-09-20	2023-11-15	2023-07-19	2023-07-19	Yes	Yes	Male
Clin-P760	68	R0	T2	1	0	0	971	0	971	2022-07-01	2025-02-26	2025-02-26	2025-02-26	Yes	No	Male
Clin-P761	64	R1	T4	2	0	1	260	1	38	2022-08-16	2023-06-20	2023-05-03	2022-09-23	Yes	Yes	Male
Clin-P762	62	R0	T2	0	0	0	965	0	965	2022-08-17	2025-04-08	2025-04-08	2025-04-08	Yes	No	Female
Clin-P763	83	R0	T2	1	0	0	958	0	958	2022-08-26	2025-04-10	2025-04-10	2025-04-10	No	No	Male
Clin-P764	76	R1	T2	0	0	0	959	1	588	2022-08-23	2025-04-08	2025-04-08	2024-04-02	Yes	Yes	Male
Clin-P765	64	R1	T2	1	0	0	967	0	967	2022-09-19	2025-05-13	2025-05-13	2025-05-13	Yes	No	Male
Clin-P766	49	R0	T2	0	0	0	918	0	918	2022-09-09	2025-03-15	2025-03-15	2025-03-15	Yes	No	Male
Clin-P767	78	R1	T2	1	0	0	971	0	971	2022-09-27	2025-05-25	2025-05-25	2025-05-25	Yes	No	Male
Clin-P768	56	R0	T2	1	0	0	961	1	622	2022-09-28	2025-05-16	2025-05-16	2024-06-11	Yes	Yes	Female
Clin-P769	84	R1	T2	0	0	0	998	0	998	2022-10-13	2025-07-07	2025-07-07	2025-07-07	No	No	Male
Clin-P771	60	R0	T2	0	0	0	774	1	328	2022-11-17	2024-12-30	2024-12-30	2023-10-11	Yes	Yes	Male
Clin-P772	52	R1d	T2	0	0	1	870	1	397	2022-10-31	2025-07-18	2025-03-19	2023-12-02	Yes	Yes	Female
Clin-P773	74	R1	T2	1	0	0	768	1	512	2022-11-28	2025-01-04	2025-01-04	2024-04-23	No	Yes	Female
Clin-P774	51	R0	T2	1	0	0	777	0	777	2022-11-30	2025-01-15	2025-01-15	2025-01-15	Yes	No	Male
Clin-P775	70	R0	T2	0	0	0	777	0	777	2022-11-23	2025-01-08	2025-01-08	2025-01-08	Yes	No	Male
Clin-P777	65	R1	T2	0	0	0	994	0	994	2022-10-28	2025-07-18	2025-07-18	2025-07-18	Yes	No	Male
Clin-P778	69	R0	T2	0	0	0	784	0	784	2022-11-07	2024-12-30	2024-12-30	2024-12-30	Yes	No	Female
Clin-P779	64	R1d	T2	1	0	0	778	0	778	2022-11-02	2024-12-19	2024-12-19	2024-12-19	Yes	No	Male
Clin-P780	77	R0	T2	0	0	0	790	0	790	2022-11-01	2024-12-30	2024-12-30	2024-12-30	Yes	No	Male
Clin-P781	68	R1	T2	0	0	0	777	0	777	2022-11-14	2024-12-30	2024-12-30	2024-12-30	Yes	No	Female
Clin-P782	52	R1	T2	0	0	0	756	1	413	2023-01-13	2025-02-07	2025-02-07	2024-03-01	Yes	Yes	Female
Clin-P783	39	R1	T2	0	0	0	745	1	562	2023-01-03	2025-01-17	2025-01-17	2024-07-18	Yes	Yes	Male
Clin-P784	55	R1	T2	0	0	1	243	1	243	2023-07-25	2024-06-07	2024-03-24	2024-03-24	Yes	Yes	Female
Clin-P785	71	R0	T2	0	0	0	779	0	779	2023-01-10	2025-02-27	2025-02-27	2025-02-27	Yes	No	Female
Clin-P786	52	R0	T2	NR	0	0	771	0	771	2023-01-18	2025-02-27	2025-02-27	2025-02-27	Yes	No	Male
Clin-P787	60	R1	T2	1	0	0	789	0	789	2023-02-01	2025-03-31	2025-03-31	2025-03-31	Yes	No	Male
Clin-P788	74	R1	T2	2	0	1	438	1	282	2023-02-13	2024-07-11	2024-04-26	2023-11-22	Yes	Yes	Male
Clin-P789	71	R1d	T2	1	0	1	690	1	690	2023-02-15	2025-01-06	2025-01-05	2025-01-05	Yes	Yes	Male
Clin-P790	57	R1	T2	1	0	0	793	0	793	2023-02-21	2025-04-24	2025-04-24	2025-04-24	Yes	No	Male
Clin-P792	55	R1	T2	0	0	0	782	0	782	2023-02-17	2025-04-09	2025-04-09	2025-04-09	Yes	No	Male
Clin-P793	56	R0	T2	2	0	0	804	1	707	2023-03-09	2025-05-21	2025-05-21	2025-02-13	Yes	Yes	Male
Clin-P794	47	R0	T2	2	0	1	705	1	299	2023-03-23	2025-05-14	2025-02-25	2024-01-16	Yes	Yes	Male
Clin-P795	82	R1	T2	0	0	0	831	0	831	2023-04-10	2025-07-19	2025-07-19	2025-07-19	Yes	No	Female
Clin-P796	59	R0	T2	1	0	1	717	1	352	2023-04-18	2025-07-19	2025-04-04	2024-04-04	Yes	Yes	Female
Clin-P797	72	R0	T2	2	0	1	217	1	217	2023-04-25	2023-12-22	2023-11-28	2023-11-28	No	Yes	Male
Clin-P798	50	R0	T2	1	0	0	706	1	322	2023-05-04	2025-04-09	2025-04-09	2024-03-21	Yes	Yes	Male
Clin-P799	77	R1d	T2	0	0	0	573	1	355	2023-06-25	2025-01-18	2025-01-18	2024-06-14	Yes	Yes	Male
Clin-P800	60	R0	T2	0	0	0	688	1	257	2023-06-26	2025-05-14	2025-05-14	2024-03-09	Yes	Yes	Female
Clin-P801	61	R1	T2	1	0	0	688	1	476	2023-06-06	2025-04-24	2025-04-24	2024-09-24	Yes	Yes	Female
Clin-P803	66	R1	T2	1	0	0	686	0	686	2023-06-29	2025-05-15	2025-05-15	2025-05-15	Yes	No	Male
Clin-P804	34	R0	T2	0	0	0	678	0	678	2023-07-07	2025-05-15	2025-05-15	2025-05-15	Yes	No	Female
Clin-P805	81	R0	T2	0	0	0	675	1	190	2023-07-10	2025-05-15	2025-05-15	2024-01-16	Yes	Yes	Male
Clin-P806	59	R0	T2	2	0	1	162	1	95	2023-07-05	2024-02-23	2023-12-14	2023-10-08	Yes	Yes	Male
Clin-P807	74	R0	T2	0	0	0	666	1	497	2023-07-11	2025-05-07	2025-05-07	2024-11-19	Yes	Yes	Male
Clin-P808	53	R0	T2	0	0	0	738	1	482	2023-07-12	2025-07-19	2025-07-19	2024-11-05	Yes	Yes	Male
Clin-P809	59	R1	T2	1	0	0	601	1	118	2023-07-25	2025-03-17	2025-03-17	2023-11-20	Yes	Yes	Male
Clin-P810	71	R0	T2	2	0	1	509	1	196	2023-07-25	2025-04-01	2024-12-15	2024-02-06	Yes	Yes	Male
Clin-P811	64	R1	T2	1	0	1	447	1	279	2023-08-01	2024-12-31	2024-10-21	2024-05-06	Yes	Yes	Male
Clin-P812	44	R0	T2	2	0	0	632	1	314	2023-08-22	2025-05-15	2025-05-15	2024-07-01	Yes	Yes	Female
Clin-P813	70	R0	T2	0	0	0	620	0	620	2023-08-30	2025-05-11	2025-05-11	2025-05-11	No	No	Female
Clin-P814	66	R0	T2	1	0	1	605	1	363	2023-09-07	2025-05-07	2025-05-04	2024-09-04	Yes	Yes	Male
Clin-P815	55	R0	T2	0	0	0	632	1	258	2023-10-26	2025-07-19	2025-07-19	2024-07-10	Yes	Yes	Female
Clin-P816	64	R0	T2	0	0	0	514	1	138	2023-10-08	2025-03-05	2025-03-05	2024-02-23	Yes	Yes	Male
Clin-P817	43	R0	T2	0	0	0	510	1	333	2023-12-07	2025-04-30	2025-04-30	2024-11-04	Yes	Yes	Female
Clin-P818	65	R1d	T2	2	0	1	320	1	200	2023-09-26	2024-08-12	2024-08-11	2024-04-13	Yes	Yes	Female
Clin-P819	57	R0	T2	0	0	0	505	0	505	2023-12-12	2025-04-30	2025-04-30	2025-04-30	Yes	No	Male
Clin-P820	66	R0	T2	0	0	0	597	0	597	2023-09-26	2025-05-15	2025-05-15	2025-05-15	Yes	No	Female
Clin-P821	67	R0	T2	0	0	0	403	0	403	2023-09-21	2024-10-28	2024-10-28	2024-10-28	Yes	No	Female
Clin-P822	80	R0	T2	1	0	0	593	0	593	2023-12-05	2025-07-20	2025-07-20	2025-07-20	Yes	No	Female
Clin-P823	60	R0	T2	1	0	0	253	0	253	2024-01-08	2024-09-17	2024-09-17	2024-09-17	No	No	Female
Clin-P824	76	R0	T2	0	0	0	428	0	428	2024-02-07	2025-04-10	2025-04-10	2025-04-10	Yes	No	Male
Clin-P825	77	R1	T2	1	0	0	434	1	309	2024-01-31	2025-04-09	2025-04-09	2024-12-05	Yes	Yes	Male
Clin-P826	60	R0	T2	1	0	0	565	1	140	2024-01-02	2025-07-20	2025-07-20	2024-05-21	Yes	Yes	Male
Clin-P827	59	R1	T2	2	0	0	445	1	231	2024-01-15	2025-04-04	2025-04-04	2024-09-02	Yes	Yes	Male
Clin-P828	72	R1	T2	1	0	1	341	1	123	2024-01-11	2025-03-01	2024-12-17	2024-05-13	Yes	Yes	Female
Clin-P829	64	R1	T2	2	0	0	556	1	413	2024-01-11	2025-07-20	2025-07-20	2025-02-27	Yes	Yes	Female
Clin-P830	52	R0	T2	0	0	1	369	1	226	2024-02-26	2025-04-30	2025-03-01	2024-10-09	Yes	Yes	Male
Clin-P831	58	R0	T4	2	0	0	436	0	436	2024-02-18	2025-04-29	2025-04-29	2025-04-29	Yes	No	Male
Clin-P832	60	R0	T2	1	0	0	475	0	475	2024-04-09	2025-07-28	2025-07-28	2025-07-28	Yes	No	Male
Clin-P833	38	R0	T2	0	0	0	481	0	481	2024-04-03	2025-07-28	2025-07-28	2025-07-28	Yes	No	Male
Clin-P834	61	R1	T2	0	0	1	443	1	80	2024-02-26	2025-07-28	2025-05-14	2024-05-16	Yes	Yes	Male
Clin-P835	42	R0	T2	0	0	0	477	0	477	2024-04-07	2025-07-28	2025-07-28	2025-07-28	Yes	No	Male
Clin-P837	62	R0	T2	1	0	0	343	0	343	2024-04-29	2025-04-07	2025-04-07	2025-04-07	Yes	No	Female
Clin-P838	71	R1d	T2	1	0	1	338	1	91	2024-04-29	2025-04-15	2025-04-02	2024-07-29	Yes	Yes	Male
Clin-P839	47	R1	T2	1	0	0	333	0	333	2024-05-14	2025-04-12	2025-04-12	2025-04-12	Yes	No	Female
Clin-P840	58	R0	T2	1	0	0	331	0	331	2024-05-16	2025-04-12	2025-04-12	2025-04-12	Yes	No	Female
Clin-P842	69	R0	T2	1	0	0	360	0	360	2024-05-17	2025-05-12	2025-05-12	2025-05-12	Yes	No	Female
Clin-P843	66	R1	T2	1	0	0	350	0	350	2024-05-27	2025-05-12	2025-05-12	2025-05-12	Yes	No	Female
Clin-P844	54	R0	T2	1	0	0	338	0	338	2024-05-27	2025-04-30	2025-04-30	2025-04-30	Yes	No	Male
Clin-P845	75	R0	T2	0	0	0	342	1	167	2024-05-23	2025-04-30	2025-04-30	2024-11-06	Yes	Yes	Male
Clin-P846	61	R1	T2	0	0	0	337	0	337	2024-06-03	2025-05-06	2025-05-06	2025-05-06	Yes	No	Male
Clin-P848	62	R0	T2	0	0	0	276	1	209	2024-06-05	2025-03-08	2025-03-08	2024-12-31	Yes	Yes	Male
Clin-P849	71	R0	T2	0	0	0	370	0	370	2024-07-23	2025-07-28	2025-07-28	2025-07-28	Yes	No	Male
Clin-P850	57	R0	T2	0	0	0	239	0	239	2024-08-06	2025-04-02	2025-04-02	2025-04-02	Yes	No	Female
Clin-P851	67	R1	T2	0	0	0	245	0	245	2024-09-19	2025-05-22	2025-05-22	2025-05-22	Yes	No	Male
Clin-P852	71	R1	T2	0	0	0	247	0	247	2024-08-30	2025-05-04	2025-05-04	2025-05-04	Yes	No	Female
Clin-P853	71	R0	T2	1	0	0	371	1	45	2024-07-23	2025-07-29	2025-07-29	2024-09-06	No	Yes	Male
Clin-P854	59	R1	T2	1	0	0	285	1	270	2024-10-17	2025-07-29	2025-07-29	2025-07-14	Yes	Yes	Male
Clin-P855	57	R0	T2	0	0	0	339	0	339	2024-06-17	2025-05-22	2025-05-22	2025-05-22	Yes	No	Female
Clin-P857	57	R0	T2	0	0	1	268	1	214	2024-07-23	2025-07-30	2025-04-17	2025-02-22	No	Yes	Male
Clin-P858	65	R0	T2	1	0	0	373	0	373	2024-07-22	2025-07-30	2025-07-30	2025-07-30	Yes	No	Male
Clin-P859	53	R0	T2	0	0	0	371	0	371	2024-07-24	2025-07-30	2025-07-30	2025-07-30	No	No	Female
Clin-P860	59	R1	T2	2	0	1	210	1	118	2024-07-31	2025-04-03	2025-02-26	2024-11-26	Yes	Yes	Male
Clin-P861	68	R0	T2	2	0	0	241	0	241	2024-08-05	2025-04-03	2025-04-03	2025-04-03	Yes	No	Male
Clin-P862	71	R0	T2	1	0	0	239	0	239	2024-08-07	2025-04-03	2025-04-03	2025-04-03	Yes	No	Female
Clin-P863	75	R0	T2	1	0	0	238	0	238	2024-08-08	2025-04-03	2025-04-03	2025-04-03	Yes	No	Female
Clin-P864	60	R0	T2	2	0	0	248	1	136	2024-08-13	2025-04-18	2025-04-18	2024-12-27	Yes	Yes	Male
Clin-P865	78	R0	T2	2	0	0	216	0	216	2024-08-23	2025-03-27	2025-03-27	2025-03-27	Yes	No	Male
Clin-P866	71	R0	T2	0	0	0	231	0	231	2024-08-26	2025-04-14	2025-04-14	2025-04-14	No	No	Female
Clin-P867	66	R0	T2	1	0	0	246	0	246	2024-09-19	2025-05-23	2025-05-23	2025-05-23	Yes	No	Female
Clin-P868	69	R0	T2	0	0	0	244	0	244	2024-09-19	2025-05-21	2025-05-21	2025-05-21	Yes	No	Male
Clin-P869	54	R0	T2	2	0	0	245	0	245	2024-09-20	2025-05-23	2025-05-23	2025-05-23	Yes	No	Female
Clin-P870	70	R0	T2	2	0	0	239	0	239	2024-09-26	2025-05-23	2025-05-23	2025-05-23	Yes	No	Male
Clin-P871	61	R0	T2	1	0	0	236	0	236	2024-09-29	2025-05-23	2025-05-23	2025-05-23	Yes	No	Male
Clin-P872	70	R0	T2	1	0	0	227	0	227	2024-10-08	2025-05-23	2025-05-23	2025-05-23	Yes	No	Female
Clin-P873	82	R0	T2	0	0	0	283	0	283	2024-10-21	2025-07-31	2025-07-31	2025-07-31	Yes	No	Male
Clin-P874	61	R1d	T2	0	0	0	159	1	35	2024-11-06	2025-04-14	2025-04-14	2024-12-11	Yes	Yes	Male
Clin-P875	56	R0	T2	0	0	0	142	0	142	2024-11-11	2025-04-02	2025-04-02	2025-04-02	Yes	No	Male
Clin-P876	67	R0	T2	0	0	0	157	1	119	2024-11-12	2025-04-18	2025-04-18	2025-03-11	Yes	Yes	Female
Clin-P879	73	R0	T2	1	0	0	171	1	124	2024-12-06	2025-05-26	2025-05-26	2025-04-09	Yes	Yes	Male
Clin-P880	61	R1	T2	0	0	1	605	1	176	2015-06-18	2017-03-12	2017-02-12	2015-12-11	Yes	Yes	Male
Clin-P882	55	R0	T2	1	0	0	716	1	116	2015-03-27	2017-03-12	2017-03-12	2015-07-21	Unknown	Yes	Female
Clin-P887	61	R1	T2	1	0	0	808	0	808	2015-06-16	2017-09-01	2017-09-01	2017-09-01	Yes	No	Male
Clin-P888	56	R1	T2	1	0	1	551	1	154	2015-06-29	2018-10-15	2016-12-31	2015-11-30	Yes	Yes	Female
Clin-P890	64	R0	T2	0	0	1	1794	1	886	2017-10-30	2023-05-29	2022-09-28	2020-04-03	Yes	Yes	Male
Clin-P891	68	R1	T2	0	0	1	263	1	263	2018-08-14	2019-06-06	2019-05-04	2019-05-04	Yes	Yes	Male
Clin-P893	65	R0	T2	2	0	1	354	1	95	2019-12-06	2020-12-30	2020-11-24	2020-03-10	Yes	Yes	Male
Clin-P894	55	R1	T2	1	0	1	1340	1	473	2019-12-27	2023-09-01	2023-08-28	2021-04-13	Yes	Yes	Female
Clin-P895	73	R1	T2	1	0	1	913	1	674	2020-04-27	2023-12-20	2022-10-27	2022-03-02	No	Yes	Female
Clin-P896	44	R0	T2	0	0	0	1678	0	1678	2020-06-10	2025-01-13	2025-01-13	2025-01-13	Yes	No	Male
Clin-P897	71	R1	T2	1	0	1	809	1	162	2020-11-02	2023-04-20	2023-01-20	2021-04-13	Yes	Yes	Male
Clin-P898	71	R1d	T2	1	0	1	842	1	842	2020-10-14	2023-02-03	2023-02-03	2023-02-03	Yes	No	Male
Clin-P899	78	R1	T2	0	0	1	347	1	243	2021-05-06	2022-06-28	2022-04-18	2022-01-04	Yes	Yes	Female
Clin-P900	69	R1	T2	1	0	1	252	1	49	2022-09-14	2023-08-03	2023-05-24	2022-11-02	Yes	Yes	Male
Clin-P901	59	R0	T2	0	0	0	991	1	379	2022-10-31	2025-07-18	2025-07-18	2023-11-14	Yes	Yes	Male
Clin-P902	58	R0	T2	1	0	0	428	0	428	2024-02-08	2025-04-11	2025-04-11	2025-04-11	Yes	No	Female
Clin-P903	68	R0	T2	1	0	1	360	1	87	2023-12-22	2025-03-05	2024-12-16	2024-03-18	Yes	Yes	Female
Clin-P904	82	R0	T2	0	0	0	336	1	246	2024-06-19	2025-05-21	2025-05-21	2025-02-20	Yes	Yes	Female
Clin-P905	66	R0	T2	0	0	1	714	1	680	2015-12-29	2019-01-20	2017-12-12	2017-11-08	No	Yes	Female
Clin-P906	68	R0	T2	1	0	1	833	1	778	2018-04-04	2020-10-28	2020-07-15	2020-05-21	Yes	Yes	Male
Clin-P907	65	R1	T2	1	0	1	1010	1	371	2018-03-29	2021-03-30	2021-01-02	2019-04-04	Yes	Yes	Female
Clin-P908	72	R1	T2	1	0	1	463	1	463	2018-03-29	2019-10-13	2019-07-05	2019-07-05	Yes	Yes	Male
Clin-P909	54	R1	T2	1	0	1	554	1	344	2018-09-11	2020-04-21	2020-03-18	2019-08-21	Yes	Yes	Female
Clin-P910	68	R1	T2	0	0	0	2051	0	2051	2019-06-27	2025-02-06	2025-02-06	2025-02-06	No	No	Female
Clin-P911	85	R1	T2	2	0	1	184	1	184	2019-07-12	2020-02-22	2020-01-12	2020-01-12	Yes	Yes	Male
Clin-P912	58	R1	T2	0	0	1	553	1	334	2019-11-13	2021-06-02	2021-05-19	2020-10-12	Yes	Yes	Female
Clin-P913	65	R1	T2	0	0	1	490	1	490	2019-12-30	2021-07-26	2021-05-03	2021-05-03	Yes	Yes	Male
Clin-P914	48	R1	T2	1	0	1	853	1	782	2020-01-09	2022-08-29	2022-05-11	2022-03-01	Yes	Yes	Male
Clin-P915	76	R1	T2	0	0	0	1883	0	1883	2020-03-17	2025-05-13	2025-05-13	2025-05-13	Yes	No	Male
Clin-P916	74	R0	T2	0	0	0	1677	0	1677	2020-07-24	2025-02-25	2025-02-25	2025-02-25	Yes	No	Male
Clin-P917	65	R1	T4	0	0	1	740	1	566	2021-02-19	2023-03-22	2023-03-01	2022-09-08	Yes	Yes	Female
Clin-P918	63	R0	T2	2	0	1	812	1	442	2021-08-17	2024-03-27	2023-11-07	2022-11-02	Yes	Yes	Male
Clin-P919	58	R0	T2	0	0	1	542	1	135	2022-02-07	2023-10-07	2023-08-03	2022-06-22	Yes	Yes	Male
Clin-P920	64	R0	T2	0	0	0	820	0	820	2023-04-20	2025-07-18	2025-07-18	2025-07-18	Yes	No	Female
Clin-P921	68	R0	T2	0	0	0	597	1	303	2023-08-22	2025-04-10	2025-04-10	2024-06-20	Yes	Yes	Male
Clin-P922	63	R1	T2	1	0	0	513	0	513	2023-12-04	2025-04-30	2025-04-30	2025-04-30	Yes	No	Male
Clin-P923	76	R0	T2	0	0	0	452	0	452	2024-02-23	2025-05-20	2025-05-20	2025-05-20	Yes	No	Male
Clin-P924	59	R0	T2	1	0	0	241	0	241	2024-09-05	2025-05-04	2025-05-04	2025-05-04	Yes	No	Male
Clin-P925	72	R0	T2	1	0	0	322	1	268	2024-07-03	2025-05-21	2025-05-21	2025-03-28	Yes	Yes	Female
Clin-P927	73	R1	T2	1	0	0	165	1	131	2024-11-01	2025-04-15	2025-04-15	2025-03-12	Yes	Yes	Female
Clin-P929	67	R0	T2	1	0	1	953	1	573	2015-12-03	2018-12-13	2018-07-13	2017-06-28	Yes	Yes	Female
Clin-P930	75	R1d	T2	1	0	1	181	1	115	2016-05-23	2017-03-17	2016-11-20	2016-09-15	No	Yes	Female
Clin-P931	58	R0	T2	1	0	1	831	1	831	2016-06-13	2022-10-01	2018-09-22	2018-09-22	Yes	No	Female
Clin-P932	67	R1d	T2	2	0	1	156	1	156	2016-06-17	2017-01-03	2016-11-20	2016-11-20	No	Yes	Male
Clin-P934	59	R1	T2	2	0	1	208	1	92	2016-11-09	2017-06-18	2017-06-05	2017-02-09	Yes	Yes	Female
Clin-P935	63	R1	T2	0	0	1	813	1	813	2017-01-13	2019-08-07	2019-04-06	2019-04-06	No	Yes	Male
Clin-P936	61	R1	T2	1	0	1	1336	1	826	2017-06-06	2021-09-26	2021-02-01	2019-09-10	Yes	Yes	Female
Clin-P937	68	R0	T2	NR	0	1	1492	1	753	2017-08-31	2022-03-27	2021-10-01	2019-09-23	Yes	Yes	Male
Clin-P938	48	R1	T2	2	0	1	566	1	188	2018-03-23	2019-10-11	2019-10-10	2018-09-27	Yes	Yes	Female
Clin-P939	75	R1d	T2	0	0	1	953	1	953	2018-05-21	2021-01-06	2020-12-29	2020-12-29	Yes	Yes	Female
Clin-P940	75	R1d	T2	1	0	1	485	1	485	2018-06-25	2019-01-27	2019-10-23	2019-10-23	No	Yes	Male
Clin-P942	73	R1	T2	1	0	1	1400	1	1400	2015-04-27	2019-05-18	2019-02-25	2019-02-25	No	Yes	Male
Clin-P943	65	R1d	T2	1	0	1	498	1	498	2019-01-08	2020-06-14	2020-05-20	2020-05-20	Yes	Yes	Male
Clin-P945	63	R1	T2	2	0	1	688	1	384	2019-04-28	2021-07-25	2021-03-16	2020-05-16	Yes	Yes	Female
Clin-P946	65	R1d	T2	2	0	1	1016	1	1016	2019-05-21	2022-06-26	2022-03-02	2022-03-02	Yes	Yes	Male
Clin-P947	52	R1	T2	0	0	1	1923	1	1038	2019-06-25	2025-01-13	2024-09-29	2022-04-28	Yes	Yes	Female
Clin-P948	64	R1	T2	1	0	1	989	1	55	2019-07-02	2022-10-04	2022-03-17	2019-08-26	Yes	Yes	Male
Clin-P949	74	R0	T2	0	0	0	1678	1	725	2019-07-03	2024-02-05	2024-02-05	2021-06-27	No	Yes	Male
Clin-P950	78	R1	T2	2	0	1	289	1	210	2019-07-19	2020-07-09	2020-05-03	2020-02-14	No	Yes	Female
Clin-P951	79	R0	T2	0	0	1	497	1	308	2019-08-21	2021-04-07	2020-12-30	2020-06-24	No	Yes	Male
Clin-P952	56	R0	T2	1	0	1	666	1	227	2019-09-23	2021-11-28	2021-07-20	2020-05-07	Yes	Yes	Male
Clin-P953	50	R1	T2	0	0	1	251	1	28	2019-10-15	2020-06-16	2020-06-22	2019-11-12	Yes	Yes	Male
Clin-P955	65	R1	T4	1	0	0	963	1	544	2019-11-21	2022-07-11	2022-07-11	2021-05-18	Yes	Yes	Female
Clin-P956	62	R0	T2	0	0	1	991	1	784	2019-12-17	2022-10-02	2022-09-03	2022-02-08	Yes	Yes	Female
Clin-P957	57	R1	T2	0	0	0	1871	0	1871	2020-03-09	2025-04-23	2025-04-23	2025-04-23	No	No	Male
Clin-P958	63	R1d	T2	1	0	1	656	1	656	2020-04-15	2022-10-04	2022-01-31	2022-01-31	Yes	Yes	Female
Clin-P959	74	R1	T2	0	0	0	1695	0	1695	2020-06-17	2025-02-06	2025-02-06	2025-02-06	No	No	Female
Clin-P960	77	R0	T2	0	0	0	1327	0	1327	2021-05-10	2024-12-27	2024-12-27	2024-12-27	Yes	No	Male
Clin-P961	74	R0	T2	0	0	1	863	1	737	2021-05-10	2024-01-26	2023-09-20	2023-05-17	Yes	Yes	Male
Clin-P962	74	R1	T2	0	0	1	416	1	416	2021-05-14	2022-07-14	2022-07-04	2022-07-04	No	Yes	Female
Clin-P963	66	R0	T2	2	0	0	1318	1	1255	2021-06-01	2025-01-09	2025-01-09	2024-11-07	Yes	Yes	Female
Clin-P964	73	R1	T2	1	0	1	1141	1	947	2021-09-30	2024-11-21	2024-11-14	2024-05-04	No	Yes	Male
Clin-P966	77	R1	T4	1	0	1	632	1	477	2021-12-21	2023-11-14	2023-09-14	2023-04-12	Yes	Yes	Male
Clin-P967	71	R1	T2	0	0	1	296	1	157	2021-12-27	2023-04-26	2022-10-19	2022-06-02	No	Yes	Male
Clin-P968	55	R1	T2	0	0	0	1128	0	1128	2022-01-25	2025-02-26	2025-02-26	2025-02-26	Yes	No	Male
Clin-P969	72	R0	T2	0	0	0	1153	0	1153	2022-03-11	2025-05-07	2025-05-07	2025-05-07	Yes	No	Female
Clin-P970	65	R0	T2	0	0	0	1140	0	1140	2022-03-30	2025-05-13	2025-05-13	2025-05-13	Yes	No	Male
Clin-P971	57	R1	T2	1	0	0	1136	0	1136	2022-04-07	2025-05-17	2025-05-17	2025-05-17	Yes	No	Male
Clin-P972	61	R1	T4	2	0	1	445	1	445	2022-05-20	2024-03-11	2023-08-08	2023-08-08	Yes	Yes	Male
Clin-P973	43	R1	T2	2	0	0	751	1	543	2022-06-20	2024-07-10	2024-07-10	2023-12-15	Yes	Yes	Male
Clin-P974	62	R1	T2	2	0	1	620	1	620	2022-07-14	2024-07-09	2024-03-25	2024-03-25	Yes	Yes	Male
Clin-P975	72	R1	T2	1	0	1	573	1	573	2022-06-29	2024-02-07	2024-01-23	2024-01-23	Yes	Yes	Male
Clin-P977	49	R1d	T2	1	0	1	764	1	514	2022-10-08	2024-12-10	2024-11-10	2024-03-05	Yes	Yes	Male
Clin-P978	59	R0	T2	0	0	1	757	1	295	2022-11-30	2025-02-08	2024-12-26	2023-09-21	Yes	Yes	Male
Clin-P979	73	R1	T2	0	0	0	785	1	376	2023-01-04	2025-02-27	2025-02-27	2024-01-15	Yes	Yes	Male
Clin-P980	55	R1	T2	0	0	0	785	0	785	2023-03-21	2025-05-14	2025-05-14	2025-05-14	Yes	No	Female
Clin-P981	82	R0	T2	0	0	1	180	1	69	2023-04-28	2023-12-22	2023-10-25	2023-07-06	No	Yes	Female
Clin-P982	59	R1	T2	1	0	0	693	1	421	2023-05-04	2025-03-27	2025-03-27	2024-06-28	Yes	Yes	Male
Clin-P983	66	R0	T2	1	0	0	682	1	493	2023-06-13	2025-04-25	2025-04-25	2024-10-18	Yes	Yes	Female
Clin-P985	52	R0	T2	0	0	0	322	1	128	2023-09-12	2024-07-30	2024-07-30	2024-01-18	Yes	Yes	Male
Clin-P986	57	NR	T2	1	0	0	515	1	290	2023-11-06	2025-04-04	2025-04-04	2024-08-22	Yes	Yes	Female
Clin-P987	64	R0	T2	1	0	0	431	1	357	2024-02-05	2025-04-11	2025-04-11	2025-01-27	Yes	Yes	Male
Clin-P988	56	R0	T2	1	0	0	445	0	445	2024-03-01	2025-05-20	2025-05-20	2025-05-20	Yes	No	Male
Clin-P989	68	R0	T2	2	0	0	446	1	202	2024-03-01	2025-05-21	2025-05-21	2024-09-19	Yes	Yes	Female
Clin-P990	80	R1	T2	0	0	1	342	1	77	2024-03-18	2025-05-20	2025-02-23	2024-06-03	Yes	Yes	Female
Clin-P991	69	R1	T2	0	0	0	476	0	476	2024-04-08	2025-07-28	2025-07-28	2025-07-28	Yes	No	Male
Clin-P992	68	R1d	T2	2	0	0	352	0	352	2024-04-29	2025-04-16	2025-04-16	2025-04-16	Yes	No	Male
Clin-P993	65	R0	T2	0	0	0	349	0	349	2024-06-06	2025-05-21	2025-05-21	2025-05-21	Yes	No	Male
Clin-P994	56	R1	T2	2	0	0	343	0	343	2024-06-12	2025-05-21	2025-05-21	2025-05-21	Yes	No	Female
Clin-P995	66	R0	T2	1	0	0	233	0	233	2024-08-20	2025-04-10	2025-04-10	2025-04-10	Yes	No	Female
Clin-P996	72	R1d	T2	0	0	0	377	0	377	2024-07-17	2025-07-29	2025-07-29	2025-07-29	Yes	No	Male
Clin-P997	72	R0	T2	2	0	0	330	1	210	2024-06-24	2025-05-20	2025-05-20	2025-01-20	Yes	Yes	Male
Clin-P998	53	R0	T2	2	0	0	279	1	55	2024-07-17	2025-04-22	2025-04-22	2024-09-10	Yes	Yes	Male
Clin-P999	76	R0	T2	1	0	0	379	1	364	2024-07-16	2025-07-30	2025-07-30	2025-07-15	Yes	Yes	Female
Clin-P1000	64	R1	T2	0	0	0	235	0	235	2024-08-22	2025-04-14	2025-04-14	2025-04-14	No	No	Male
Clin-P1001	69	R1d	T2	0	0	0	241	0	241	2024-09-24	2025-05-23	2025-05-23	2025-05-23	Yes	No	Male
Clin-P1002	62	R0	T2	0	0	0	281	0	281	2024-10-23	2025-07-31	2025-07-31	2025-07-31	Yes	No	Male
Clin-P1003	68	R1	T2	0	0	0	155	0	155	2024-11-06	2025-04-10	2025-04-10	2025-04-10	Yes	No	Female
Clin-P1004	81	R1	T4	0	0	1	180	1	180	2018-06-29	2019-01-27	2018-12-26	2018-12-26	No	Yes	Male
Clin-P1005	62	R1d	T2	2	0	1	320	1	39	2020-04-08	2021-05-31	2021-02-22	2020-05-17	Yes	Yes	Male
Clin-P1006	72	R0	T2	2	0	1	441	1	441	2021-06-01	2022-12-06	2022-08-16	2022-08-16	No	Yes	Male
Clin-P1007	66	R0	T2	1	0	1	296	1	176	2021-06-15	2022-04-27	2022-04-07	2021-12-08	No	Yes	Female
Clin-P1008	81	R0	T2	1	0	0	1319	0	1319	2021-06-28	2025-02-06	2025-02-06	2025-02-06	Yes	No	Male
Clin-P1009	64	R1d	T2	1	0	0	197	1	63	2015-08-18	2016-03-02	2016-03-02	2015-10-20	Yes	Yes	Female
Clin-P1010	58	R0	T2	0	0	0	3318	0	3318	2015-07-07	2024-08-06	2024-08-06	2024-08-06	Yes	No	Female
Clin-P1011	70	R0	T2	2	0	1	537	1	105	2015-07-13	2016-04-23	2016-12-31	2015-10-26	Yes	Yes	Male
Clin-P1012	69	R0	T2	2	0	1	294	1	122	2015-09-15	2016-09-23	2016-07-05	2016-01-15	Yes	Yes	Male
Clin-P1013	53	R1	T2	1	0	1	722	1	154	2015-09-14	2017-10-11	2017-09-05	2016-02-15	Yes	Yes	Female
Clin-P1014	63	R0	T2	1	0	1	1897	1	1393	2015-09-29	2021-03-30	2020-12-08	2019-07-23	No	Yes	Male
Clin-P1015	45	R1d	T2	1	0	1	1469	1	688	2015-07-14	2019-08-02	2019-07-22	2017-06-01	Yes	Yes	Female
Clin-P1016	65	R1	T2	1	0	1	205	1	205	2015-10-19	2016-05-06	2016-05-11	2016-05-11	No	Yes	Female
Clin-P1017	66	R1	T2	0	0	0	3335	0	3335	2015-10-19	2024-12-05	2024-12-05	2024-12-05	No	No	Female
Clin-P1018	88	R0	T2	1	0	0	140	1	140	2015-10-20	2016-03-08	2016-03-08	2016-03-08	Yes	Yes	Male
Clin-P1019	66	R0	T2	0	0	1	632	1	317	2015-10-22	2017-11-21	2017-07-15	2016-09-03	Yes	Yes	Male
Clin-P1020	48	R1	T2	1	0	0	3328	0	3328	2015-11-17	2024-12-27	2024-12-27	2024-12-27	Yes	No	Male
Clin-P1021	73	R0	T2	0	0	1	1270	1	807	2015-12-15	2020-02-23	2019-06-07	2018-03-01	Yes	Yes	Female
Clin-P1022	68	R1	T2	1	0	1	281	1	115	2015-12-22	2017-01-03	2016-09-28	2016-04-15	Yes	Yes	Female
Clin-P1023	66	R0	T2	1	0	1	827	1	655	2015-12-30	2022-10-01	2018-04-05	2017-10-15	No	Yes	Male
Clin-P1024	53	R0	T2	2	0	1	260	1	48	2016-01-14	2016-10-19	2016-09-30	2016-03-02	Yes	Yes	Male
Clin-P1025	58	R1	T2	0	0	1	1423	1	743	2016-01-20	2020-03-06	2019-12-13	2018-02-01	Yes	Yes	Male
Clin-P1026	68	R1	T2	0	0	1	635	1	618	2016-02-05	2018-03-27	2017-11-01	2017-10-15	No	Yes	Male
Clin-P1027	47	R0	T2	2	0	0	3344	0	3344	2016-02-03	2025-03-31	2025-03-31	2025-03-31	Yes	No	Female
Clin-P1028	50	R0	T3	1	0	1	1300	1	1300	2016-03-08	2019-11-28	2019-09-29	2019-09-29	Yes	Yes	Female
Clin-P1029	53	R0	T2	0	0	1	250	1	250	2016-03-10	2016-12-19	2016-11-15	2016-11-15	No	Yes	Male
Clin-P1030	81	R1	T2	0	0	1	753	1	418	2016-03-23	2018-04-19	2018-04-15	2017-05-15	No	Yes	Female
Clin-P1031	51	R0	T2	1	0	1	367	1	112	2016-03-25	2017-04-07	2017-03-27	2016-07-15	Yes	Yes	Male
Clin-P1032	74	R1	T2	1	0	1	533	1	349	2016-04-12	2017-10-26	2017-09-27	2017-03-27	Yes	Yes	Male
Clin-P1033	52	R0	T2	0	0	0	3369	1	2195	2016-04-18	2025-07-09	2025-07-09	2022-04-22	Yes	Yes	Male
Clin-P1034	60	R0	T2	1	0	0	307	1	185	2016-04-28	2017-03-01	2017-03-01	2016-10-30	Yes	Yes	Male
Clin-P1036	40	R1	T2	1	0	0	193	1	31	2016-05-11	2016-11-20	2016-11-20	2016-06-11	Yes	Yes	Female
Clin-P1037	53	R1d	T2	1	0	1	500	1	500	2016-05-27	2018-12-09	2017-10-09	2017-10-09	Yes	Yes	Male
Clin-P1038	64	R0	T2	1	0	1	451	1	163	2016-05-31	2017-12-17	2017-08-25	2016-11-10	Yes	Yes	Male
Clin-P1039	68	R1	T2	1	0	1	810	1	591	2016-06-07	2022-10-01	2018-08-26	2018-01-19	Yes	Yes	Female
Clin-P1040	68	R0	T2	1	0	1	389	1	115	2016-06-21	2017-12-30	2017-07-15	2016-10-14	Yes	Yes	Male
Clin-P1043	64	R0	T2	0	0	0	3146	0	3146	2016-07-12	2025-02-21	2025-02-21	2025-02-21	Yes	No	Male
Clin-P1044	58	R0	T2	0	0	1	2235	1	1582	2016-07-18	2022-09-06	2022-08-31	2020-11-16	Yes	Yes	Female
Clin-P1045	65	R1	T2	1	0	1	558	1	284	2016-07-21	2018-03-18	2018-01-30	2017-05-01	Yes	Yes	Female
Clin-P1046	31	R0	T2	1	0	0	3033	0	3033	2016-07-22	2024-11-10	2024-11-10	2024-11-10	No	No	Female
Clin-P1047	73	NR	T2	1	0	1	492	1	113	2016-07-27	2018-03-27	2017-12-01	2016-11-17	Yes	Yes	Male
Clin-P1048	74	R1	T2	1	0	1	343	1	343	2016-08-12	2017-08-31	2017-07-21	2017-07-21	No	No	Male
Clin-P1049	72	R0	T2	1	0	1	592	1	592	2016-08-16	2018-04-13	2018-03-31	2018-03-31	No	Yes	Female
Clin-P1050	64	R1	T2	2	0	1	536	1	536	2016-08-18	2018-04-14	2018-02-05	2018-02-05	Yes	No	Female
Clin-P1051	68	R1	T2	1	0	1	321	1	104	2016-08-30	2017-09-28	2017-07-17	2016-12-12	Yes	Yes	Male
Clin-P1053	61	R0	T2	0	0	1	249	1	161	2016-09-05	2017-07-01	2017-05-12	2017-02-13	No	Yes	Female
Clin-P1054	67	R0	T2	1	0	1	375	1	375	2016-09-12	2022-10-01	2017-09-22	2017-09-22	No	No	Female
Clin-P1055	64	R1	T2	2	0	0	205	1	155	2016-09-13	2017-04-06	2017-04-06	2017-02-15	Yes	Yes	Female
Clin-P1056	61	R0	T2	0	0	0	2978	0	2978	2016-09-13	2024-11-08	2024-11-08	2024-11-08	Yes	No	Female
Clin-P1058	51	R0	T2	0	0	0	3156	0	3156	2016-09-20	2025-05-12	2025-05-12	2025-05-12	Yes	No	Female
Clin-P1059	66	R0	T4	1	0	1	452	1	452	2016-09-29	2018-04-21	2017-12-25	2017-12-25	Yes	Yes	Female
Clin-P1060	67	R0	T2	1	0	1	543	1	543	2016-10-09	2022-10-01	2018-04-05	2018-04-05	Yes	No	Female
Clin-P1061	69	R0	T2	1	0	1	236	1	236	2016-10-13	2017-10-26	2017-06-06	2017-06-06	No	Yes	Male
Clin-P1062	61	R1	T2	1	0	0	964	1	93	2016-10-27	2019-06-18	2019-06-18	2017-01-28	Yes	Yes	Male
Clin-P1063	74	R1	T2	1	0	0	3182	0	3182	2016-10-31	2025-07-18	2025-07-18	2025-07-18	Yes	No	Male
Clin-P1064	67	R0	T2	0	0	1	356	1	126	2016-11-09	2018-01-15	2017-10-31	2017-03-15	No	Yes	Male
Clin-P1065	47	R0	T2	0	0	1	1180	1	1099	2016-11-11	2020-10-10	2020-02-04	2019-11-15	Yes	Yes	Female
Clin-P1066	61	R1	T2	1	0	0	424	1	332	2016-11-17	2018-01-15	2018-01-15	2017-10-15	Yes	Yes	Male
Clin-P1067	49	R0	T2	1	0	1	758	1	115	2016-11-22	2019-06-08	2018-12-20	2017-03-17	Yes	Yes	Male
Clin-P1069	66	R1	T2	0	0	1	697	1	697	2016-11-28	2018-12-09	2018-10-26	2018-10-26	Yes	Yes	Female
Clin-P1070	74	R0	T2	0	0	0	2989	0	2989	2016-12-06	2025-02-11	2025-02-11	2025-02-11	No	No	Male
Clin-P1071	60	R0	T2	1	0	1	402	1	71	2016-12-06	2018-07-11	2018-01-12	2017-02-15	Yes	Yes	Male
Clin-P1072	83	R0	T2	0	0	1	431	1	185	2016-12-12	2022-10-01	2018-02-16	2017-06-15	No	Yes	Female
Clin-P1073	64	R1d	T2	1	0	0	2953	0	2953	2016-12-13	2025-01-13	2025-01-13	2025-01-13	Yes	No	Male
Clin-P1074	60	R0	T4	0	0	1	407	1	407	2017-01-03	2018-09-02	2018-02-14	2018-02-14	Yes	Yes	Male
Clin-P1075	36	R0	T2	1	0	1	95	1	36	2017-01-10	2017-08-05	2017-04-15	2017-02-15	No	Yes	Male
Clin-P1076	78	R1d	T2	0	0	1	195	1	195	2017-01-20	2017-08-08	2017-08-03	2017-08-03	No	Yes	Female
Clin-P1077	73	R1d	T2	1	0	1	295	1	249	2017-02-09	2018-03-19	2017-12-01	2017-10-16	Yes	Yes	Female
Clin-P1078	77	R0	T2	0	0	1	416	1	416	2017-02-09	2018-10-05	2018-04-01	2018-04-01	Yes	Yes	Female
Clin-P1079	47	R1	T2	0	0	0	2972	0	2972	2017-02-16	2025-04-07	2025-04-07	2025-04-07	Yes	No	Male
Clin-P1080	44	R1	T2	0	0	0	2967	0	2967	2017-02-21	2025-04-07	2025-04-07	2025-04-07	Yes	No	Male
Clin-P1081	67	R1	T2	2	0	1	586	1	336	2017-02-22	2018-10-05	2018-10-01	2018-01-24	Yes	Yes	Male
Clin-P1082	70	R0	T2	1	0	1	221	1	221	2017-02-22	2017-12-14	2017-10-01	2017-10-01	Yes	Yes	Male
Clin-P1084	69	R0	T2	1	0	1	551	1	219	2017-04-05	2018-12-19	2018-10-08	2017-11-10	Yes	Yes	Male
Clin-P1085	60	R1d	T2	2	0	1	423	1	423	2017-04-11	2022-10-01	2018-06-08	2018-06-08	Yes	No	Male
Clin-P1086	75	R0	T2	2	0	1	356	1	251	2017-04-12	2022-10-01	2018-04-03	2017-12-19	Yes	Yes	Male
Clin-P1087	82	R1	T2	0	0	1	1368	1	1368	2017-05-04	2021-05-31	2021-01-31	2021-01-31	No	Yes	Male
Clin-P1088	73	R0	T2	0	0	1	326	1	181	2017-05-19	2018-04-14	2018-04-10	2017-11-16	No	Yes	Male
Clin-P1089	65	R1	T2	1	0	1	200	1	200	2017-05-29	2017-12-17	2017-12-15	2017-12-15	No	No	Male
Clin-P1090	68	R1d	T2	0	0	1	224	1	159	2017-06-09	2018-04-12	2018-01-19	2017-11-15	Yes	Yes	Female
Clin-P1091	63	R1	T2	0	0	1	276	1	74	2017-06-26	2018-04-21	2018-03-29	2017-09-08	Yes	Yes	Female
Clin-P1092	59	R0	T2	2	0	1	1747	1	410	2017-07-11	2022-08-30	2022-04-23	2018-08-25	Yes	Yes	Male
Clin-P1093	55	R1	T2	2	0	1	420	1	291	2017-07-18	2019-05-12	2018-09-11	2018-05-05	Yes	Yes	Male
Clin-P1094	74	R1d	T2	2	0	1	726	1	726	2017-07-21	2019-11-08	2019-07-17	2019-07-17	Yes	Yes	Male
Clin-P1095	63	R0	T2	0	0	1	204	1	204	2017-07-24	2018-03-18	2018-02-13	2018-02-13	Yes	Yes	Female
Clin-P1096	75	R1	T2	0	0	1	831	1	831	2017-07-26	2022-10-01	2019-11-04	2019-11-04	Yes	No	Male
Clin-P1097	85	R1	T2	1	0	1	791	1	791	2017-08-07	2020-02-17	2019-10-07	2019-10-07	Yes	Yes	Male
Clin-P1098	59	R0	T2	1	0	1	273	1	273	2017-08-10	2022-10-01	2018-05-10	2018-05-10	No	No	Male
Clin-P1100	79	R1	T2	1	0	1	755	1	755	2017-07-31	2019-09-04	2019-08-25	2019-08-25	Yes	No	Male
Clin-P1101	58	R1d	T2	0	0	1	1168	1	1049	2017-08-02	2021-03-04	2020-10-13	2020-06-16	Yes	Yes	Male
Clin-P1102	49	R0	T2	1	0	1	659	1	659	2017-08-21	2020-04-14	2019-06-11	2019-06-11	No	Yes	Female
Clin-P1103	66	R0	T2	1	0	1	298	1	198	2017-08-29	2018-10-05	2018-06-23	2018-03-15	No	Yes	Male
Clin-P1104	74	R1d	T2	2	0	1	143	1	31	2017-08-30	2018-04-11	2018-01-20	2017-09-30	No	Yes	Male
Clin-P1105	59	R0	T2	0	0	1	180	1	94	2017-09-12	2018-04-18	2018-03-11	2017-12-15	Yes	Yes	Male
Clin-P1107	63	R1d	T2	2	0	1	167	1	167	2017-09-29	2018-10-19	2018-03-15	2018-03-15	Yes	Yes	Male
Clin-P1108	54	R1	T2	2	0	1	636	1	636	2017-10-10	2020-12-27	2019-07-08	2019-07-08	No	No	Male
Clin-P1109	67	R1	T2	0	0	0	2824	0	2824	2017-10-24	2025-07-18	2025-07-18	2025-07-18	Yes	No	Female
Clin-P1110	65	R0	T2	0	0	0	2594	0	2594	2017-11-20	2024-12-27	2024-12-27	2024-12-27	Yes	No	Female
Clin-P1111	74	R1	T2	1	0	1	845	1	845	2017-11-23	2020-07-07	2020-03-17	2020-03-17	Yes	Yes	Female
Clin-P1112	38	R1	T2	1	0	1	725	1	725	2017-11-23	2019-12-15	2019-11-18	2019-11-18	Yes	Yes	Female
Clin-P1113	56	R0	T2	0	0	0	2599	1	1603	2017-11-28	2025-01-09	2025-01-09	2022-04-19	Yes	Yes	Female
Clin-P1114	77	R0	T2	0	0	0	2597	0	2597	2017-11-28	2025-01-07	2025-01-07	2025-01-07	Yes	No	Male
Clin-P1115	51	R1d	T2	1	0	1	970	1	752	2017-12-15	2021-02-01	2020-08-11	2020-01-06	Yes	Yes	Female
Clin-P1116	80	R1	T2	1	0	1	1401	1	1401	2018-01-15	2022-02-01	2021-11-16	2021-11-16	Yes	Yes	Male
Clin-P1117	54	R1	T2	1	0	1	698	1	591	2018-02-02	2020-02-17	2020-01-01	2019-09-16	Yes	Yes	Female
Clin-P1118	71	R0	T2	0	0	1	361	1	67	2018-03-26	2019-05-15	2019-03-22	2018-06-01	Yes	Yes	Female
Clin-P1119	54	R1	T2	1	0	1	421	1	332	2018-04-13	2019-11-13	2019-06-08	2019-03-11	No	Yes	Female
Clin-P1120	63	R0	T2	1	0	1	380	1	248	2018-05-29	2019-07-18	2019-06-13	2019-02-01	Yes	Yes	Female
Clin-P1121	76	R0	T2	0	0	0	2414	0	2414	2018-06-05	2025-01-13	2025-01-13	2025-01-13	Yes	No	Male
Clin-P1122	67	R1d	T2	0	0	1	439	1	439	2018-06-11	2019-08-28	2019-08-24	2019-08-24	No	Yes	Male
Clin-P1124	59	R1	T2	1	0	1	1056	1	701	2018-06-26	2021-07-06	2021-05-17	2020-05-27	Yes	Yes	Male
Clin-P1125	51	R1	T2	0	0	1	505	1	505	2018-07-06	2020-02-27	2019-11-23	2019-11-23	Yes	Yes	Female
Clin-P1126	55	R1d	T2	0	0	1	150	1	150	2018-07-16	2019-05-12	2018-12-13	2018-12-13	No	Yes	Male
Clin-P1127	60	R1	T2	1	0	1	279	1	279	2018-07-16	2019-05-26	2019-04-21	2019-04-21	Yes	Yes	Female
Clin-P1128	55	R0	T2	1	0	0	2259	0	2259	2018-05-02	2024-07-08	2024-07-08	2024-07-08	Yes	No	Female
Clin-P1129	75	R1	T2	1	0	1	460	1	399	2018-05-02	2019-11-24	2019-08-05	2019-06-05	No	Yes	Female
Clin-P1130	70	R1d	T2	0	0	1	1469	1	1469	2018-05-02	2022-07-05	2022-05-10	2022-05-10	Yes	Yes	Male
Clin-P1131	55	R0	T2	0	0	1	377	1	240	2018-08-01	2019-09-04	2019-08-13	2019-03-29	No	Yes	Male
Clin-P1132	65	R0	T2	1	0	1	336	1	336	2018-05-04	2019-11-25	2019-04-05	2019-04-05	Yes	Yes	Male
Clin-P1133	71	R1	T2	0	0	0	977	1	774	2018-05-04	2021-01-05	2021-01-05	2020-06-16	No	Yes	Female
Clin-P1134	68	R1	T2	1	0	0	2347	0	2347	2018-08-06	2025-01-08	2025-01-08	2025-01-08	Yes	No	Female
Clin-P1135	61	R0	T2	0	0	1	1961	1	360	2018-08-07	2024-03-20	2023-12-20	2019-08-02	Yes	Yes	Male
Clin-P1136	62	R1	T2	2	0	1	456	1	294	2018-08-14	2020-04-01	2019-11-13	2019-06-04	Yes	Yes	Male
Clin-P1137	63	R0	T2	1	0	1	434	1	218	2018-08-21	2020-04-25	2019-10-29	2019-03-27	Yes	Yes	Male
Clin-P1138	80	R0	T2	0	0	1	488	1	349	2018-09-07	2020-04-21	2020-01-08	2019-08-22	Yes	Yes	Female
Clin-P1139	61	R0	T2	1	0	0	2431	0	2431	2018-09-29	2025-05-26	2025-05-26	2025-05-26	Yes	No	Male
Clin-P1140	63	R1	T2	2	0	1	875	1	324	2018-10-17	2024-04-03	2021-03-10	2019-09-06	Yes	Yes	Male
Clin-P1141	40	R1	T2	0	0	0	2473	0	2473	2018-10-29	2025-08-06	2025-08-06	2025-08-06	Yes	No	Female
Clin-P1142	62	R0	T2	1	0	0	2470	0	2470	2018-11-01	2025-08-06	2025-08-06	2025-08-06	Yes	No	Male
Clin-P1143	47	R1	T2	1	0	1	419	1	293	2018-08-29	2020-04-21	2019-10-22	2019-06-18	Yes	Yes	Female
Clin-P1146	43	R0	T2	0	0	0	2437	0	2437	2018-06-07	2025-02-07	2025-02-07	2025-02-07	No	No	Female
Clin-P1147	55	R1	T2	2	0	1	254	1	140	2018-12-20	2019-10-13	2019-08-31	2019-05-09	No	Yes	Female
Clin-P1148	67	R0	T2	1	0	1	534	1	326	2018-12-20	2020-08-18	2020-06-06	2019-11-11	Yes	Yes	Female
Clin-P1149	65	R1d	T2	1	0	1	406	1	239	2019-01-09	2020-03-07	2020-02-19	2019-09-05	Yes	Yes	Female
Clin-P1150	64	R1	T2	0	0	1	1890	1	570	2019-01-22	2024-09-13	2024-03-26	2020-08-14	Yes	Yes	Male
Clin-P1151	61	R0	T2	1	0	1	778	1	322	2019-01-16	2021-04-06	2021-03-04	2019-12-04	Yes	Yes	Male
Clin-P1152	75	R1	T2	1	0	1	700	1	700	2019-01-29	2021-01-12	2020-12-29	2020-12-29	Yes	Yes	Female
Clin-P1153	64	R0	T2	0	0	0	2257	0	2257	2019-02-01	2025-04-07	2025-04-07	2025-04-07	Yes	No	Male
Clin-P1154	63	R1d	T2	2	0	1	366	1	162	2019-01-07	2020-04-27	2020-01-08	2019-06-18	Yes	Yes	Female
Clin-P1155	52	R0	T2	0	0	1	993	1	258	2019-02-27	2021-11-29	2021-11-16	2019-11-12	Yes	Yes	Male
Clin-P1157	75	R1	T2	0	0	1	463	1	239	2019-03-19	2020-10-28	2020-06-24	2019-11-13	Yes	Yes	Female
Clin-P1158	80	R0	T2	1	0	1	386	1	140	2019-03-27	2020-05-22	2020-04-16	2019-08-14	Yes	Yes	Male
Clin-P1159	67	R1	T2	2	0	1	531	1	396	2019-03-27	2020-11-11	2020-09-08	2020-04-26	Yes	Yes	Female
Clin-P1160	70	R1	T2	0	0	1	383	1	275	2019-03-01	2020-05-22	2020-03-18	2019-12-01	Yes	Yes	Male
Clin-P1161	82	R1	T2	0	0	1	226	1	223	2019-03-19	2020-12-29	2019-10-31	2019-10-28	No	Yes	Female
Clin-P1162	62	R1	T2	0	0	1	2014	1	329	2019-04-16	2025-08-10	2024-10-20	2020-03-10	Yes	Yes	Male
Clin-P1163	69	R0	T2	0	0	0	2306	0	2306	2019-04-18	2025-08-10	2025-08-10	2025-08-10	No	No	Male
Clin-P1164	61	R1	T2	2	0	0	2309	0	2309	2019-04-15	2025-08-10	2025-08-10	2025-08-10	No	No	Male
Clin-P1165	72	R1	T2	2	0	1	323	1	34	2019-04-23	2020-07-02	2020-03-11	2019-05-27	Yes	Yes	Female
Clin-P1166	71	R0	T2	2	0	0	2075	0	2075	2019-04-23	2024-12-27	2024-12-27	2024-12-27	Yes	No	Female
Clin-P1167	61	R1	T2	1	0	1	1797	1	1797	2019-04-24	2024-07-08	2024-03-25	2024-03-25	Yes	Yes	Female
Clin-P1168	78	R1d	T2	1	0	1	316	1	129	2019-04-30	2020-04-02	2020-03-11	2019-09-06	No	Yes	Male
Clin-P1169	54	R0	T2	0	0	1	1949	1	988	2019-05-07	2024-09-12	2024-09-06	2022-01-19	Yes	Yes	Male
Clin-P1170	76	R1	T2	0	0	1	495	1	495	2019-05-09	2020-12-28	2020-09-15	2020-09-15	No	Yes	Female
Clin-P1171	55	R1	T2	0	0	1	181	1	56	2019-05-14	2019-12-17	2019-11-11	2019-07-09	Yes	Yes	Male
Clin-P1174	74	R0	T2	1	0	1	556	1	323	2019-06-17	2021-02-10	2020-12-24	2020-05-05	Yes	Yes	Male
Clin-P1175	71	R0	T2	1	0	0	2031	0	2031	2019-06-18	2025-01-08	2025-01-08	2025-01-08	Yes	No	Male
Clin-P1176	61	R1	T2	1	0	0	1468	1	1354	2019-06-19	2023-06-26	2023-06-26	2023-03-04	Yes	Yes	Female
Clin-P1177	67	R0	T2	0	0	0	2050	0	2050	2019-06-28	2025-02-06	2025-02-06	2025-02-06	Yes	No	Male
Clin-P1178	61	R1	T2	0	0	0	2026	0	2026	2019-06-28	2025-01-13	2025-01-13	2025-01-13	Yes	No	Female
Clin-P1180	64	R1	T2	1	0	1	206	1	47	2019-07-05	2020-02-28	2020-01-27	2019-08-21	No	Yes	Female
Clin-P1181	80	R1	T2	1	0	1	250	1	250	2019-07-11	2020-05-13	2020-03-17	2020-03-17	No	Yes	Male
Clin-P1182	67	R1	T2	1	0	1	511	1	511	2019-07-30	2021-03-11	2020-12-22	2020-12-22	No	Yes	Female
Clin-P1183	57	R1	T2	2	0	0	2068	0	2068	2019-08-02	2025-03-31	2025-03-31	2025-03-31	No	No	Male
Clin-P1184	66	R0	T2	0	0	1	1398	1	698	2019-08-15	2023-11-07	2023-06-13	2021-07-13	Yes	Yes	Male
Clin-P1185	61	R1d	T2	2	0	1	867	1	386	2019-09-03	2022-01-18	2022-01-17	2020-09-23	Yes	Yes	Male
Clin-P1186	86	R1	T2	2	0	1	784	1	62	2019-09-06	2022-04-13	2021-10-29	2019-11-07	Yes	Yes	Male
Clin-P1187	66	R1	T2	2	0	1	391	1	391	2019-09-12	2020-10-19	2020-10-07	2020-10-07	Yes	Yes	Female
Clin-P1189	65	R1	T2	1	0	1	538	1	346	2019-09-30	2021-04-09	2021-03-21	2020-09-10	Yes	Yes	Male
Clin-P1190	67	R0	T2	1	0	0	1886	0	1886	2019-10-29	2024-12-27	2024-12-27	2024-12-27	Yes	No	Male
Clin-P1191	60	R0	T2	1	0	1	775	1	530	2019-10-31	2022-01-03	2021-12-14	2021-04-13	Yes	Yes	Male
Clin-P1192	47	R1	T2	2	0	1	376	1	376	2019-11-14	2020-12-30	2020-11-24	2020-11-24	Yes	Yes	Female
Clin-P1193	62	R0	T2	1	0	0	1866	0	1866	2019-11-18	2024-12-27	2024-12-27	2024-12-27	Yes	No	Male
Clin-P1194	72	R1	T2	0	0	0	1863	0	1863	2019-11-21	2024-12-27	2024-12-27	2024-12-27	No	No	Male
Clin-P1195	57	R0	T2	0	0	0	1862	0	1862	2019-11-22	2024-12-27	2024-12-27	2024-12-27	Yes	No	Male
Clin-P1196	64	R1	T2	0	0	1	687	1	315	2019-11-26	2022-02-07	2021-10-13	2020-10-06	Yes	Yes	Male
Clin-P1197	56	R0	T4	1	0	1	577	1	577	2019-12-09	2021-07-20	2021-07-08	2021-07-08	Yes	Yes	Female
Clin-P1198	58	R0	T2	1	0	1	632	1	632	2019-12-09	2022-02-14	2021-09-01	2021-09-01	No	Yes	Male
Clin-P1199	72	R1	T2	2	0	1	308	1	308	2019-12-16	2020-10-26	2020-10-19	2020-10-19	No	Yes	Male
Clin-P1200	76	R0	T2	1	0	0	1688	0	1688	2019-12-23	2024-08-06	2024-08-06	2024-08-06	No	No	Female
Clin-P1202	74	R1	T2	1	0	1	489	1	489	2019-12-24	2021-07-06	2021-04-26	2021-04-26	No	Yes	Female
Clin-P1203	47	R0	T2	0	0	1	473	1	142	2019-12-24	2021-09-26	2021-04-10	2020-05-14	Yes	Yes	Male
Clin-P1204	67	R0	T2	1	0	1	281	1	197	2019-12-30	2020-11-18	2020-10-06	2020-07-14	Yes	Yes	Male
Clin-P1205	71	R0	T2	1	0	0	1875	1	1822	2020-01-07	2025-02-24	2025-02-24	2025-01-02	Yes	Yes	Female
Clin-P1206	72	R0	T2	0	0	1	600	1	213	2020-01-19	2021-09-15	2021-09-10	2020-08-19	Yes	Yes	Male
Clin-P1207	62	R1d	T2	1	0	1	1158	1	587	2020-01-22	2023-10-07	2023-03-25	2021-08-31	Yes	Yes	Male
Clin-P1208	62	R0	T2	1	0	0	1597	0	1597	2020-01-15	2024-05-30	2024-05-30	2024-05-30	Yes	No	Male
Clin-P1209	65	R1	T2	2	0	1	503	1	258	2020-02-05	2021-09-26	2021-06-22	2020-10-20	Yes	Yes	Female
Clin-P1210	54	R1d	T2	1	0	1	327	1	257	2020-03-11	2021-09-26	2021-02-01	2020-11-23	Yes	Yes	Female
Clin-P1211	57	R0	T2	0	0	1	547	1	352	2020-03-03	2021-09-22	2021-09-01	2021-02-18	Yes	Yes	Male
Clin-P1212	68	R1	T2	1	0	1	1157	1	1157	2020-01-19	2023-11-06	2023-03-21	2023-03-21	Yes	Yes	Female
Clin-P1213	68	R1	T2	0	0	1	873	1	752	2020-03-13	2022-10-02	2022-08-03	2022-04-04	No	Yes	Female
Clin-P1214	58	R1d	T2	0	0	1	661	1	661	2020-03-17	2022-01-08	2022-01-07	2022-01-07	Yes	Yes	Male
Clin-P1215	69	R0	T2	0	0	1	214	1	133	2020-02-25	2020-09-26	2020-09-26	2020-07-07	Yes	Yes	Male
Clin-P1216	55	R1d	T2	1	0	0	1869	0	1869	2020-03-30	2025-05-12	2025-05-12	2025-05-12	Yes	No	Male
Clin-P1217	74	R1	T2	1	0	1	220	1	107	2020-04-10	2020-11-17	2020-11-16	2020-07-26	Yes	Yes	Male
Clin-P1218	66	R1	T2	0	0	0	1874	0	1874	2020-03-25	2025-05-12	2025-05-12	2025-05-12	Yes	Yes	Male
Clin-P1220	64	R1d	T2	2	0	1	213	1	213	2020-04-29	2020-12-29	2020-11-28	2020-11-28	No	Yes	Female
Clin-P1221	69	R0	T4	0	0	1	378	1	306	2020-05-07	2021-06-01	2021-05-20	2021-03-09	Yes	Yes	Female
Clin-P1222	64	R1	T2	1	0	1	244	1	244	2020-05-12	2021-01-17	2021-01-11	2021-01-11	Yes	Yes	Male
Clin-P1223	68	R0	T2	0	0	1	835	1	835	2020-05-19	2022-12-30	2022-09-01	2022-09-01	Yes	Yes	Male
Clin-P1224	41	R1	T2	2	0	1	680	1	294	2020-05-22	2022-07-05	2022-04-02	2021-03-12	Yes	Yes	Female
Clin-P1225	73	R1	T2	2	0	1	236	1	112	2020-05-25	2021-01-15	2021-01-16	2020-09-14	No	Yes	Female
Clin-P1226	62	R0	T2	0	0	0	1686	0	1686	2020-05-27	2025-01-07	2025-01-07	2025-01-07	Yes	No	Male
Clin-P1227	51	R1	T2	2	0	1	884	1	48	2020-06-02	2022-12-05	2022-11-03	2020-07-20	Yes	Yes	Female
Clin-P1228	67	R1	T2	1	0	0	1680	1	985	2020-06-12	2025-01-17	2025-01-17	2023-02-22	Yes	Yes	Female
Clin-P1229	60	R1	T4	0	0	1	464	1	122	2020-06-15	2022-01-18	2021-09-22	2020-10-15	Yes	Yes	Female
Clin-P1230	80	R0	T2	1	0	1	194	1	194	2020-07-09	2021-02-25	2021-01-19	2021-01-19	Yes	No	Male
Clin-P1231	57	R1	T2	1	0	1	894	1	823	2020-07-10	2023-01-10	2022-12-21	2022-10-11	No	Yes	Female
Clin-P1232	42	R1	T2	0	0	0	1678	1	351	2020-07-31	2025-03-05	2025-03-05	2021-07-17	Yes	Yes	Male
Clin-P1233	63	R0	T2	0	0	0	1700	0	1700	2020-07-31	2025-03-27	2025-03-27	2025-03-27	Yes	No	Male
Clin-P1234	63	R0	T2	2	0	1	414	1	252	2020-08-04	2021-10-03	2021-09-22	2021-04-13	Yes	Yes	Female
Clin-P1235	52	R0	T2	0	0	0	1708	0	1708	2020-08-10	2025-04-14	2025-04-14	2025-04-14	Yes	No	Male
Clin-P1236	62	R0	T2	1	0	0	1702	1	1278	2020-08-20	2025-04-18	2025-04-18	2024-02-19	Yes	Yes	Male
Clin-P1237	56	R1	T2	1	0	1	373	1	373	2020-08-21	2021-09-22	2021-08-29	2021-08-29	Yes	Yes	Female
Clin-P1238	66	R1	T2	1	0	1	573	1	306	2020-08-27	2022-04-27	2022-03-23	2021-06-29	Yes	Yes	Male
Clin-P1239	70	R0	T2	2	0	1	315	1	230	2020-09-01	2021-07-25	2021-07-13	2021-04-19	Yes	Yes	Male
Clin-P1240	67	R0	T2	0	0	1	1484	1	498	2020-09-08	2024-11-08	2024-10-01	2022-01-19	Yes	Yes	Female
Clin-P1241	44	R0	T2	1	0	0	1704	1	444	2020-09-11	2025-05-12	2025-05-12	2021-11-29	Yes	Yes	Male
Clin-P1242	58	R1	T2	1	0	0	1736	0	1736	2020-08-10	2025-05-12	2025-05-12	2025-05-12	Yes	No	Female
Clin-P1243	71	R0	T2	0	0	1	1022	1	866	2020-09-18	2023-11-17	2023-07-07	2023-02-01	Yes	Yes	Female
Clin-P1244	63	R0	T2	1	0	1	512	1	512	2020-09-22	2022-04-05	2022-02-16	2022-02-16	Yes	Yes	Male
Clin-P1245	69	R1	T2	1	0	1	446	1	302	2020-10-12	2022-01-03	2022-01-01	2021-08-10	No	Yes	Male
Clin-P1246	85	R0	T2	1	0	1	445	1	286	2020-10-21	2022-01-12	2022-01-09	2021-08-03	No	Yes	Male
Clin-P1248	71	R0	T2	1	0	0	1522	0	1522	2020-10-27	2024-12-27	2024-12-27	2024-12-27	Yes	No	Female
Clin-P1249	73	R1	T2	1	0	1	210	1	210	2020-11-03	2021-06-15	2021-06-01	2021-06-01	No	Yes	Male
Clin-P1250	62	R1d	T2	2	0	1	250	1	139	2020-10-15	2021-07-21	2021-06-22	2021-03-03	Yes	Yes	Male
Clin-P1251	72	R1	T2	1	0	1	417	1	241	2020-11-09	2022-01-03	2021-12-31	2021-07-08	No	Yes	Male
Clin-P1252	44	R0	T2	2	0	1	327	1	139	2020-11-17	2021-10-29	2021-10-10	2021-04-05	Yes	Yes	Male
Clin-P1253	84	R0	T2	1	0	1	455	1	354	2020-12-08	2022-09-29	2022-03-08	2021-11-27	Yes	Yes	Female
Clin-P1255	62	R0	T2	1	0	0	534	1	539	2020-12-07	2022-05-25	2022-05-25	2022-05-30	Yes	Yes	Male
Clin-P1256	70	R0	T2	0	0	0	1525	1	1518	2020-12-16	2025-02-18	2025-02-18	2025-02-11	Yes	Yes	Male
Clin-P1257	66	R1	T2	2	0	1	235	1	144	2021-01-08	2021-12-06	2021-08-31	2021-06-01	Yes	Yes	Male
Clin-P1258	57	R0	T2	1	0	0	1559	0	1559	2021-01-14	2025-04-22	2025-04-22	2025-04-22	Yes	No	Male
Clin-P1259	63	R1d	T2	0	0	1	520	1	334	2021-01-26	2022-09-14	2022-06-30	2021-12-26	Yes	Yes	Female
Clin-P1260	67	R0	T2	2	0	1	503	1	357	2021-02-24	2022-10-04	2022-07-12	2022-02-16	Yes	Yes	Female
Clin-P1261	67	R1	T2	0	0	0	1547	0	1547	2021-02-03	2025-04-30	2025-04-30	2025-04-30	No	No	Male
Clin-P1262	87	R1	T2	1	0	1	558	1	371	2021-02-19	2022-10-01	2022-08-31	2022-02-25	Yes	Yes	Female
Clin-P1263	78	R0	T2	1	0	0	1527	0	1527	2021-03-08	2025-05-13	2025-05-13	2025-05-13	Yes	No	Male
Clin-P1264	73	R1	T2	0	0	0	1553	1	1132	2021-02-10	2025-05-13	2025-05-13	2024-03-18	Yes	Yes	Female
Clin-P1265	67	R0	T2	2	0	0	1520	0	1520	2021-03-02	2025-04-30	2025-04-30	2025-04-30	Yes	No	Male
Clin-P1266	55	R1	T2	2	0	1	606	1	288	2021-03-30	2023-01-02	2022-11-26	2022-01-12	Yes	Yes	Male
Clin-P1267	54	R1	T2	1	0	1	966	1	518	2021-05-06	2024-07-09	2023-12-28	2022-10-06	Yes	Yes	Female
Clin-P1269	84	R0	T2	0	0	1	1135	1	1135	2021-05-25	2024-07-25	2024-07-03	2024-07-03	Yes	Yes	Female
Clin-P1270	46	R1	T2	1	0	1	967	1	868	2021-05-28	2024-07-31	2024-01-20	2023-10-13	Yes	Yes	Female
Clin-P1271	48	R0	T2	2	0	0	261	0	261	2021-06-10	2022-02-26	2022-02-26	2022-02-26	Yes	Yes	Male
Clin-P1272	53	R1d	T2	1	0	0	1332	0	1332	2021-06-15	2025-02-06	2025-02-06	2025-02-06	Yes	No	Male
Clin-P1273	69	R0	T2	1	0	1	374	1	374	2021-06-18	2022-07-06	2022-06-27	2022-06-27	No	Yes	Male
Clin-P1275	56	R0	T4	1	0	1	397	1	161	2021-11-30	2023-01-11	2023-01-01	2022-05-10	Yes	Yes	Female
Clin-P1276	65	R1	T2	0	0	0	1317	0	1317	2021-07-20	2025-02-26	2025-02-26	2025-02-26	Yes	No	Male
Clin-P1277	69	R0	T2	1	0	1	749	1	432	2021-09-09	2024-01-18	2023-09-28	2022-11-15	Yes	Yes	Male
Clin-P1278	69	R1	T2	1	0	1	391	1	391	2021-09-14	2022-12-15	2022-10-10	2022-10-10	No	Yes	Male
Clin-P1279	69	R1	T2	1	0	1	569	1	363	2021-09-22	2023-07-20	2023-04-14	2022-09-20	Yes	Yes	Female
Clin-P1280	73	R1d	T2	1	0	0	1323	0	1323	2021-09-28	2025-05-13	2025-05-13	2025-05-13	Yes	No	Female
Clin-P1282	65	R1	T2	2	0	1	325	1	61	2021-10-13	2023-01-11	2022-09-03	2021-12-13	Yes	Yes	Male
Clin-P1283	78	R0	T2	1	0	1	377	1	319	2021-10-14	2023-01-11	2022-10-26	2022-08-29	Yes	Yes	Male
Clin-P1284	81	R1d	T2	0	0	1	447	1	339	2021-10-15	2023-05-05	2023-01-05	2022-09-19	Yes	Yes	Female
Clin-P1285	69	R1	T2	1	0	1	325	1	93	2021-11-09	2022-09-30	2022-09-30	2022-02-10	Yes	Yes	Female
Clin-P1286	53	R0	T2	0	0	0	1135	0	1135	2021-11-19	2024-12-28	2024-12-28	2024-12-28	No	No	Female
Clin-P1287	67	R1	T2	0	0	0	1151	0	1151	2021-11-05	2024-12-30	2024-12-30	2024-12-30	Yes	No	Female
Clin-P1288	56	R0	T2	0	0	0	1137	0	1137	2021-11-19	2024-12-30	2024-12-30	2024-12-30	Yes	No	Male
Clin-P1289	52	R0	T2	1	0	1	1051	1	895	2021-11-29	2025-04-01	2024-10-15	2024-05-12	Yes	Yes	Female
Clin-P1290	81	R1	T2	0	0	1	337	1	239	2021-12-03	2022-12-06	2022-11-05	2022-07-30	No	Yes	Female
Clin-P1291	46	R0	T4	2	0	1	379	1	379	2021-12-16	2023-04-26	2022-12-30	2022-12-30	Yes	Yes	Female
Clin-P1292	76	R0	T2	0	0	1	798	1	565	2021-12-17	2024-08-08	2024-02-23	2023-07-05	Yes	Yes	Male
Clin-P1293	55	R1	T4	0	0	0	1113	1	526	2021-12-28	2025-01-14	2025-01-14	2023-06-07	Yes	Yes	Female
Clin-P1294	67	R1	T2	1	0	0	1143	0	1143	2021-12-24	2025-02-09	2025-02-09	2025-02-09	Yes	No	Female
Clin-P1295	78	R0	T2	0	0	0	1197	0	1197	2021-12-23	2025-04-03	2025-04-03	2025-04-03	Yes	No	Female
Clin-P1296	67	R1	T2	0	0	0	1141	1	582	2022-01-04	2025-02-18	2025-02-18	2023-08-09	Yes	Yes	Female
Clin-P1297	74	R1	T2	1	0	1	495	1	495	2022-01-18	2023-09-05	2023-05-28	2023-05-28	Yes	Yes	Male
Clin-P1298	67	R0	T4	1	0	1	952	1	510	2022-01-29	2024-09-14	2024-09-07	2023-06-23	Yes	Yes	Female
Clin-P1299	54	R0	T2	0	0	0	1148	0	1148	2022-02-07	2025-03-31	2025-03-31	2025-03-31	Yes	No	Male
Clin-P1301	74	R0	T2	0	0	1	298	1	298	2022-02-11	2023-01-08	2022-12-06	2022-12-06	Yes	Yes	Male
Clin-P1302	71	R0	T2	2	0	0	1153	1	1099	2022-02-18	2025-04-16	2025-04-16	2025-02-21	Yes	Yes	Male
Clin-P1304	51	R1d	T2	0	0	0	1145	0	1145	2022-03-25	2025-05-13	2025-05-13	2025-05-13	Yes	Yes	Male
Clin-P1305	51	R1	T4	1	0	0	961	1	516	2022-04-13	2024-11-29	2024-11-29	2023-09-11	Yes	Yes	Male
Clin-P1306	84	R1	T2	1	0	1	258	1	152	2022-04-15	2023-05-06	2022-12-29	2022-09-14	No	Yes	Female
Clin-P1307	55	R0	T2	1	0	1	1130	1	856	2022-04-24	2025-07-17	2025-05-28	2024-08-27	Yes	Yes	Female
Clin-P1308	58	R0	T2	0	0	0	1177	0	1177	2022-04-27	2025-07-17	2025-07-17	2025-07-17	No	No	Female
Clin-P1309	60	R0	T2	0	0	1	486	1	70	2022-05-17	2023-10-11	2023-09-15	2022-07-26	Yes	Yes	Male
Clin-P1310	58	R1	T2	1	0	0	958	1	665	2022-05-17	2024-12-30	2024-12-30	2024-03-12	Yes	Yes	Female
Clin-P1311	55	R0	T2	0	0	0	1007	0	1007	2022-04-13	2025-01-14	2025-01-14	2025-01-14	Yes	No	Female
Clin-P1312	63	R1	T2	1	0	1	575	1	420	2022-05-24	2024-01-20	2023-12-20	2023-07-18	Yes	Yes	Female
Clin-P1313	77	R1	T2	1	0	0	981	1	258	2022-06-01	2025-02-06	2025-02-06	2023-02-14	Yes	Yes	Female
Clin-P1314	74	R1	T2	1	0	1	556	1	244	2022-06-01	2024-02-07	2023-12-09	2023-01-31	Yes	Yes	Female
Clin-P1315	73	R0	T2	1	0	0	981	1	548	2022-06-21	2025-02-26	2025-02-26	2023-12-21	Yes	Yes	Female
Clin-P1316	56	R1d	T2	1	0	0	930	1	495	2022-06-27	2025-01-12	2025-01-12	2023-11-04	Yes	Yes	Male
Clin-P1317	58	R1	T2	1	0	1	961	1	145	2022-07-08	2025-02-26	2025-02-23	2022-11-30	Yes	Yes	Female
Clin-P1319	65	R0	T2	1	0	0	961	1	553	2022-07-11	2025-02-26	2025-02-26	2024-01-15	Yes	Yes	Female
Clin-P1320	75	R1	T2	0	0	1	377	1	212	2022-07-19	2024-03-11	2023-07-31	2023-02-16	Unknown	Yes	Female
Clin-P1321	70	R0	T2	1	0	1	405	1	405	2022-07-28	2023-10-08	2023-09-06	2023-09-06	No	Yes	Female
Clin-P1323	52	R1	T2	1	0	0	966	0	966	2022-08-16	2025-04-08	2025-04-08	2025-04-08	Yes	No	Male
Clin-P1327	33	R1d	T2	2	0	0	781	1	777	2022-08-23	2024-10-12	2024-10-12	2024-10-08	Yes	Yes	Male
Clin-P1328	52	R1	T2	0	0	1	569	1	569	2022-08-23	2024-03-28	2024-03-14	2024-03-14	Yes	Yes	Male
Clin-P1329	79	R0	T2	2	0	0	957	0	957	2022-09-29	2025-05-13	2025-05-13	2025-05-13	Yes	No	Female
Clin-P1330	66	R1d	T2	1	0	0	952	0	952	2022-08-30	2025-04-08	2025-04-08	2025-04-08	Yes	No	Female
Clin-P1331	56	R0	T2	1	0	0	971	1	567	2022-09-02	2025-04-30	2025-04-30	2024-03-22	Yes	Yes	Male
Clin-P1332	50	R1d	T2	1	0	1	380	1	294	2022-09-13	2023-11-15	2023-09-28	2023-07-04	Yes	Yes	Male
Clin-P1333	73	R0	T2	2	0	0	1025	0	1025	2022-09-26	2025-07-17	2025-07-17	2025-07-17	Yes	Yes	Female
Clin-P1334	54	R0	T2	1	0	0	1009	0	1009	2022-10-13	2025-07-18	2025-07-18	2025-07-18	Yes	No	Male
Clin-P1335	58	R0	T2	1	0	0	788	1	267	2022-11-03	2024-12-30	2024-12-30	2023-07-28	Yes	Yes	Male
Clin-P1336	67	R0	T2	0	0	0	990	1	455	2022-11-01	2025-07-18	2025-07-18	2024-01-30	Yes	Yes	Male
Clin-P1337	66	R0	T2	1	0	0	776	1	584	2022-11-29	2025-01-13	2025-01-13	2024-07-05	Yes	Yes	Female
Clin-P1338	45	R1	T2	0	0	0	776	1	555	2022-11-24	2025-01-08	2025-01-08	2024-06-01	Yes	Yes	Male
Clin-P1339	77	R0	T2	0	0	0	788	0	788	2022-11-03	2024-12-30	2024-12-30	2024-12-30	No	No	Male
Clin-P1341	72	R0	T2	0	0	0	777	0	777	2022-11-14	2024-12-30	2024-12-30	2024-12-30	Yes	No	Female
Clin-P1342	60	R1d	T4	2	0	1	639	1	402	2022-09-30	2024-09-09	2024-06-30	2023-11-06	Yes	Yes	Male
Clin-P1343	60	R0	T2	0	0	0	757	0	757	2022-12-26	2025-01-21	2025-01-21	2025-01-21	Yes	No	Male
Clin-P1344	65	R1d	T2	1	0	1	433	1	433	2023-01-30	2024-07-10	2024-04-07	2024-04-07	Yes	Yes	Female
Clin-P1345	67	R1	T2	2	0	0	790	1	469	2023-01-31	2025-03-31	2025-03-31	2024-05-14	Yes	Yes	Female
Clin-P1346	69	R0	T2	0	0	0	787	0	787	2023-02-03	2025-03-31	2025-03-31	2025-03-31	Yes	No	Female
Clin-P1347	60	R0	T2	1	0	1	303	1	218	2023-02-06	2023-12-23	2023-12-06	2023-09-12	Yes	Yes	Male
Clin-P1348	81	R1	T2	0	0	1	372	1	308	2023-01-29	2024-05-17	2024-02-05	2023-12-03	No	Yes	Male
Clin-P1349	73	R0	T2	1	0	1	706	1	706	2023-02-14	2025-02-18	2025-01-20	2025-01-20	No	No	Female
Clin-P1350	46	R1d	T2	1	0	0	807	0	807	2023-02-24	2025-05-11	2025-05-11	2025-05-11	Yes	No	Male
Clin-P1352	72	R1	T2	1	0	1	693	1	568	2023-03-21	2025-05-26	2025-02-11	2024-10-09	Yes	Yes	Male
Clin-P1353	77	R0	T2	1	0	0	784	1	366	2023-03-22	2025-05-14	2025-05-14	2024-03-22	Yes	Yes	Male
Clin-P1354	79	R0	T2	1	0	0	776	0	776	2023-03-29	2025-05-13	2025-05-13	2025-05-13	Yes	No	Female
Clin-P1355	55	R1	T2	1	0	1	678	1	376	2023-04-07	2025-03-04	2025-02-13	2024-04-17	Yes	Yes	Male
Clin-P1356	64	R0	T2	2	0	0	785	1	477	2023-02-28	2025-04-23	2025-04-23	2024-06-19	Yes	Yes	Male
Clin-P1357	65	R0	T2	1	0	0	828	0	828	2023-04-13	2025-07-19	2025-07-19	2025-07-19	No	No	Male
Clin-P1358	42	R0	T2	1	0	1	339	1	43	2023-04-17	2024-03-23	2024-03-21	2023-05-30	Yes	Yes	Female
Clin-P1359	50	R0	T2	0	0	0	715	0	715	2023-04-25	2025-04-09	2025-04-09	2025-04-09	Yes	No	Male
Clin-P1360	59	R1d	T2	0	0	0	679	0	679	2023-04-28	2025-03-07	2025-03-07	2025-03-07	Yes	No	Male
Clin-P1362	78	R0	T2	1	0	0	694	0	694	2023-06-01	2025-04-25	2025-04-25	2025-04-25	Yes	No	Female
Clin-P1363	69	R1	T2	0	0	1	298	1	65	2023-06-07	2024-09-10	2024-03-31	2023-08-11	Yes	Yes	Male
Clin-P1364	55	R0	T2	0	0	0	704	0	704	2023-06-07	2025-05-11	2025-05-11	2025-05-11	Yes	No	Female
Clin-P1365	67	R0	T2	2	0	0	598	0	598	2023-09-04	2025-04-24	2025-04-24	2025-04-24	Yes	No	Female
Clin-P1366	58	R0	T2	0	0	0	681	0	681	2023-06-13	2025-04-24	2025-04-24	2025-04-24	Yes	No	Female
Clin-P1367	64	R0	T2	1	0	0	279	1	120	2023-06-12	2024-03-17	2024-03-17	2023-10-10	Yes	Yes	Male
Clin-P1368	65	R1	T2	0	0	0	695	0	695	2023-06-19	2025-05-14	2025-05-14	2025-05-14	Yes	No	Male
Clin-P1370	50	R0	T2	0	0	0	688	1	288	2023-06-27	2025-05-15	2025-05-15	2024-04-10	Yes	Yes	Male
Clin-P1371	62	R1d	T4	1	0	0	738	0	738	2023-07-12	2025-07-19	2025-07-19	2025-07-19	Yes	No	Male
Clin-P1372	81	R1d	T2	2	0	0	732	0	732	2023-07-18	2025-07-19	2025-07-19	2025-07-19	No	No	Female
Clin-P1373	61	R0	T2	1	0	0	730	0	730	2023-07-20	2025-07-19	2025-07-19	2025-07-19	Yes	No	Female
Clin-P1374	69	R0	T2	2	0	0	719	1	332	2023-07-31	2025-07-19	2025-07-19	2024-06-27	Yes	Yes	Female
Clin-P1375	69	R0	T2	2	0	0	719	0	719	2023-07-31	2025-07-19	2025-07-19	2025-07-19	Yes	No	Male
Clin-P1376	72	R1	T2	1	0	0	718	1	700	2023-08-01	2025-07-19	2025-07-19	2025-07-01	No	Yes	Female
Clin-P1377	58	R1	T2	1	0	0	605	1	392	2023-09-18	2025-05-15	2025-05-15	2024-10-14	Yes	Yes	Female
Clin-P1378	41	R1d	T2	1	0	1	510	1	69	2023-09-27	2025-03-03	2025-02-18	2023-12-05	Yes	Yes	Male
Clin-P1379	66	R1	T2	2	0	1	292	1	128	2023-11-23	2024-10-12	2024-09-10	2024-03-30	No	Yes	Female
Clin-P1380	73	R1d	T2	1	0	1	388	1	57	2023-09-11	2024-11-15	2024-10-03	2023-11-07	No	Yes	Male
Clin-P1381	60	R1d	T2	1	0	0	585	1	299	2023-10-07	2025-05-14	2025-05-14	2024-08-01	Yes	Yes	Male
Clin-P1382	60	R1d	T2	1	0	0	597	0	597	2023-09-20	2025-05-09	2025-05-09	2025-05-09	Yes	No	Male
Clin-P1383	71	R0	T2	1	0	0	607	0	607	2023-09-26	2025-05-25	2025-05-25	2025-05-25	Yes	No	Female
Clin-P1384	43	R1	T4	2	0	1	439	1	402	2024-01-16	2025-07-19	2025-03-30	2025-02-21	Yes	Yes	Male
Clin-P1385	75	R0	T2	0	0	0	605	0	605	2023-09-18	2025-05-15	2025-05-15	2025-05-15	Yes	No	Male
Clin-P1386	69	R0	T2	1	0	0	431	0	431	2024-02-05	2025-04-11	2025-04-11	2025-04-11	Yes	No	Female
Clin-P1387	73	R1	T2	0	0	1	433	1	232	2023-12-26	2025-03-05	2025-03-03	2024-08-14	No	Yes	Female
Clin-P1388	68	R0	T2	1	0	0	543	0	543	2024-01-24	2025-07-20	2025-07-20	2025-07-20	Yes	No	Female
Clin-P1389	72	R0	T2	0	0	0	435	1	324	2024-02-20	2025-04-30	2025-04-30	2025-01-09	Yes	Yes	Female
Clin-P1390	64	R1d	T2	0	0	0	433	1	143	2024-02-26	2025-05-04	2025-05-04	2024-07-18	Yes	Yes	Male
Clin-P1391	55	R0	T2	1	0	0	426	0	426	2024-02-29	2025-04-30	2025-04-30	2025-04-30	Yes	No	Female
Clin-P1392	46	R0	T2	1	0	0	442	0	442	2024-03-05	2025-05-21	2025-05-21	2025-05-21	Yes	No	Male
Clin-P1393	69	R1	T2	1	0	0	427	1	93	2024-03-20	2025-05-21	2025-05-21	2024-06-21	Yes	Yes	Male
Clin-P1394	61	R0	T2	2	0	1	404	1	336	2024-03-08	2025-07-28	2025-04-16	2025-02-07	No	Yes	Female
Clin-P1395	51	R0	T2	1	0	0	477	1	341	2024-04-07	2025-07-28	2025-07-28	2025-03-14	Yes	Yes	Male
Clin-P1397	88	R1d	T2	1	0	1	171	1	112	2024-04-11	2024-12-11	2024-09-29	2024-08-01	No	Yes	Male
Clin-P1398	76	R0	T2	0	0	0	344	1	248	2024-04-23	2025-04-02	2025-04-02	2024-12-27	Yes	Yes	Female
Clin-P1399	77	R1	T2	1	0	0	349	1	332	2024-04-19	2025-04-03	2025-04-03	2025-03-17	Yes	Yes	Female
Clin-P1400	66	R0	T2	1	0	0	351	0	351	2024-04-25	2025-04-11	2025-04-11	2025-04-11	Yes	No	Male
Clin-P1402	57	R1	T2	2	0	0	353	0	353	2024-04-24	2025-04-12	2025-04-12	2025-04-12	Yes	No	Male
Clin-P1403	61	R0	T2	1	0	0	331	0	331	2024-05-16	2025-04-12	2025-04-12	2025-04-12	Yes	No	Male
Clin-P1404	69	R0	T2	1	0	0	314	0	314	2024-05-21	2025-03-31	2025-03-31	2025-03-31	Yes	No	Male
Clin-P1405	73	R0	T2	2	0	0	345	0	345	2024-05-06	2025-04-16	2025-04-16	2025-04-16	Yes	No	Male
Clin-P1408	59	R0	T2	1	0	0	346	0	346	2024-05-23	2025-05-04	2025-05-04	2025-05-04	Yes	No	Female
Clin-P1409	60	R0	T2	0	0	0	321	0	321	2024-05-30	2025-04-16	2025-04-16	2025-04-16	Yes	No	Male
Clin-P1410	66	R0	T2	0	0	0	349	0	349	2024-06-06	2025-05-21	2025-05-21	2025-05-21	Yes	No	Female
Clin-P1411	60	R0	T2	0	0	0	370	0	370	2024-07-23	2025-07-28	2025-07-28	2025-07-28	Yes	No	Male
Clin-P1412	58	R0	T2	1	0	0	222	0	222	2024-08-26	2025-04-05	2025-04-05	2025-04-05	Yes	No	Female
Clin-P1413	64	R1	T2	1	0	0	243	0	243	2024-09-03	2025-05-04	2025-05-04	2025-05-04	Yes	No	Male
Clin-P1415	69	R0	T2	0	0	0	321	0	321	2024-07-05	2025-05-22	2025-05-22	2025-05-22	No	No	Male
Clin-P1416	71	R0	T2	1	0	0	321	0	321	2024-07-05	2025-05-22	2025-05-22	2025-05-22	Yes	No	Female
Clin-P1417	70	R1	T2	0	0	0	315	0	315	2024-07-10	2025-05-21	2025-05-21	2025-05-21	Yes	No	Female
Clin-P1418	72	R1d	T2	1	0	0	366	1	343	2024-07-29	2025-07-30	2025-07-30	2025-07-07	Yes	Yes	Male
Clin-P1419	65	R1	T2	1	0	0	366	0	366	2024-08-01	2025-08-02	2025-08-02	2025-08-02	Unknown	No	Female
Clin-P1420	66	R0	T2	2	0	0	238	0	238	2024-08-19	2025-04-14	2025-04-14	2025-04-14	Yes	No	Male
Clin-P1421	66	R0	T2	0	0	0	234	0	234	2024-09-13	2025-05-05	2025-05-05	2025-05-05	Yes	No	Female
Clin-P1422	67	R0	T2	2	0	0	253	0	253	2024-09-12	2025-05-23	2025-05-23	2025-05-23	Yes	No	Female
Clin-P1423	64	R0	T2	1	0	0	253	0	253	2024-09-12	2025-05-23	2025-05-23	2025-05-23	Yes	No	Female
Clin-P1424	52	R0	T2	2	0	0	247	0	247	2024-09-18	2025-05-23	2025-05-23	2025-05-23	Yes	No	Male
Clin-P1425	67	R0	T2	1	0	0	243	1	243	2024-09-20	2025-05-21	2025-05-21	2025-05-21	Yes	Yes	Male
Clin-P1426	65	R1	T2	0	0	0	240	0	240	2024-09-25	2025-05-23	2025-05-23	2025-05-23	No	No	Female
Clin-P1427	68	R0	T2	2	0	0	227	0	227	2024-10-08	2025-05-23	2025-05-23	2025-05-23	Yes	No	Female
Clin-P1428	59	R0	T2	1	0	0	281	0	281	2024-10-23	2025-07-31	2025-07-31	2025-07-31	Yes	No	Female
Clin-P1429	52	R0	T2	1	0	0	281	0	281	2024-10-23	2025-07-31	2025-07-31	2025-07-31	Yes	No	Male
Clin-P1431	61	R0	T2	1	0	0	157	0	157	2024-11-01	2025-04-07	2025-04-07	2025-04-07	Yes	Yes	Female
Clin-P1432	63	R0	T2	1	0	0	154	1	75	2024-11-04	2025-04-07	2025-04-07	2025-01-18	Yes	Yes	Female
Clin-P1433	59	R0	T2	0	0	0	146	0	146	2024-11-20	2025-04-15	2025-04-15	2025-04-15	Yes	No	Male
Clin-P1434	75	R0	T2	0	0	0	167	0	167	2024-11-18	2025-05-04	2025-05-04	2025-05-04	Yes	No	Female
Clin-P1436	78	R1d	T2	1	0	0	161	1	156	2024-11-11	2025-04-21	2025-04-21	2025-04-16	No	Yes	Female
Clin-P1437	59	R0	T2	0	0	0	172	0	172	2024-12-06	2025-05-27	2025-05-27	2025-05-27	Yes	No	Male
Clin-P1440	65	R0	T2	1	0	0	454	1	454	2015-01-28	2016-04-26	2016-04-26	2016-04-26	Unknown	Yes	Male
Clin-P1443	54	R1d	T2	2	0	0	198	1	30	2015-05-12	2015-11-26	2015-11-26	2015-06-11	Unknown	Yes	Female
Clin-P1444	64	R0	T2	NR	0	0	834	0	834	2015-05-21	2017-09-01	2017-09-01	2017-09-01	No	Yes	Female
Clin-P1445	73	NR	T2	NR	0	0	829	0	829	2015-05-26	2017-09-01	2017-09-01	2017-09-01	Yes	No	Male
Clin-P1448	53	R1	T2	1	0	1	369	1	275	2015-06-09	2017-04-07	2016-06-12	2016-03-10	Yes	Yes	Male
Clin-P1452	58	R1	T2	1	0	1	488	1	132	2019-01-30	2020-10-07	2020-06-01	2019-06-11	Yes	Yes	Female
Clin-P1453	73	R1	T2	2	0	1	886	1	886	2020-03-12	2022-10-01	2022-08-15	2022-08-15	Yes	Yes	Female
Clin-P1454	59	R1	T2	1	0	0	1318	1	1020	2021-05-20	2024-12-28	2024-12-28	2024-03-05	Yes	Yes	Male
Clin-P1455	69	R1d	T2	1	0	1	273	1	273	2015-09-17	2016-06-25	2016-06-16	2016-06-16	Yes	Yes	Male
Clin-P1457	64	R1	T2	1	0	1	1148	1	990	2016-05-03	2020-06-23	2019-06-25	2019-01-18	Yes	Yes	Female
Clin-P1458	74	R0	T2	1	0	0	2595	0	2595	2017-11-16	2024-12-24	2024-12-24	2024-12-24	Yes	No	Male
Clin-P1459	68	R1	T2	1	0	1	893	1	560	2018-01-10	2020-08-17	2020-06-21	2019-07-24	Yes	Yes	Female
Clin-P1460	75	R1	T2	1	0	1	291	1	291	2018-05-22	2019-04-10	2019-03-09	2019-03-09	No	Yes	Female
Clin-P1462	61	R1d	T2	1	0	1	683	1	122	2018-11-30	2021-01-14	2020-10-13	2019-04-01	Yes	Yes	Male
Clin-P1463	55	R0	T2	0	0	1	649	1	518	2019-01-23	2021-03-11	2020-11-02	2020-06-24	Yes	Yes	Male
Clin-P1464	61	R1	T2	0	0	0	2301	1	752	2019-04-23	2025-08-10	2025-08-10	2021-05-14	Yes	Yes	Male
Clin-P1465	66	R1d	T2	1	0	1	254	1	135	2019-04-28	2020-04-02	2020-01-07	2019-09-10	Yes	Yes	Male
Clin-P1466	74	R0	T2	1	0	1	510	1	234	2019-07-09	2021-02-03	2020-11-30	2020-02-28	Yes	Yes	Female
Clin-P1467	61	R1	T2	0	0	1	904	1	773	2019-07-22	2022-02-27	2022-01-11	2021-09-02	Yes	Yes	Male
Clin-P1468	48	R1d	T2	1	0	1	309	1	140	2019-08-20	2020-07-06	2020-06-24	2020-01-07	Yes	Yes	Female
Clin-P1469	58	R1	T2	1	0	1	416	1	416	2020-04-09	2021-12-06	2021-05-30	2021-05-30	Yes	Yes	Female
Clin-P1470	64	R1d	T4	1	0	0	785	1	477	2020-07-28	2022-09-21	2022-09-21	2021-11-17	Yes	Yes	Male
Clin-P1471	73	R0	T2	0	0	1	477	1	213	2020-09-01	2022-04-26	2021-12-22	2021-04-02	No	Yes	Male
Clin-P1472	49	R1	T2	2	0	1	1223	1	1223	2021-01-14	2024-09-10	2024-05-21	2024-05-21	Yes	No	Male
Clin-P1473	75	R1	T2	2	0	1	251	1	251	2021-04-07	2022-01-03	2021-12-14	2021-12-14	Yes	Yes	Male
Clin-P1474	69	R0	T2	0	0	0	1332	1	1274	2021-05-18	2025-01-09	2025-01-09	2024-11-12	Yes	Yes	Male
Clin-P1478	67	R0	T2	1	0	1	784	1	784	2021-11-24	2024-07-25	2024-01-17	2024-01-17	Yes	No	Male
Clin-P1480	51	R0	T2	0	0	0	1142	0	1142	2022-03-15	2025-04-30	2025-04-30	2025-04-30	Yes	No	Female
Clin-P1481	48	R1d	T2	1	0	1	1049	1	491	2022-04-07	2025-05-13	2025-02-19	2023-08-11	Yes	Yes	Male
Clin-P1482	76	R1	T2	1	0	0	1139	0	1139	2022-04-12	2025-05-25	2025-05-25	2025-05-25	Yes	No	Male
Clin-P1483	44	R0	T2	0	0	0	965	0	965	2022-05-10	2024-12-30	2024-12-30	2024-12-30	Yes	No	Male
Clin-P1484	60	R0	T2	1	0	0	772	1	475	2022-11-16	2024-12-27	2024-12-27	2024-03-05	Yes	Yes	Male
Clin-P1485	64	R1	T2	2	0	0	782	0	782	2023-03-24	2025-05-14	2025-05-14	2025-05-14	Yes	No	Male
Clin-P1489	64	R0	T2	1	0	0	695	0	695	2023-06-20	2025-05-15	2025-05-15	2025-05-15	Yes	No	Male
Clin-P1490	73	R1	T2	1	0	1	197	1	37	2023-11-06	2024-07-13	2024-05-21	2023-12-13	Yes	Yes	Female
Clin-P1491	62	R1	T2	0	0	0	596	1	469	2023-09-12	2025-04-30	2025-04-30	2024-12-24	Yes	Yes	Male
Clin-P1492	74	R1	T2	1	0	0	357	0	357	2024-05-20	2025-05-12	2025-05-12	2025-05-12	Yes	No	Female
Clin-P1495	62	R0	T2	1	0	0	254	0	254	2024-08-07	2025-04-18	2025-04-18	2025-04-18	Yes	No	Female
Clin-P1496	78	R0	T2	2	0	0	245	0	245	2024-08-16	2025-04-18	2025-04-18	2025-04-18	No	No	Male
Clin-P1497	64	R1	T4	2	0	1	678	1	101	2016-11-21	2022-10-01	2018-09-30	2017-03-02	Yes	Yes	Female
Clin-P1498	66	R0	T2	0	0	1	268	1	198	2018-06-11	2019-04-27	2019-03-06	2018-12-26	Yes	Yes	Female
Clin-P1499	65	R1	T2	1	0	1	2093	1	2093	2018-10-23	2024-12-05	2024-07-16	2024-07-16	Yes	Yes	Male
Clin-P1500	60	R1	T2	1	0	1	648	1	648	2019-04-23	2021-05-31	2021-01-30	2021-01-30	Yes	Yes	Female
Clin-P1502	61	R1	T2	2	0	1	418	1	115	2019-09-27	2021-05-30	2020-11-18	2020-01-20	Yes	Yes	Male
Clin-P1503	69	R1d	T2	1	0	1	350	1	350	2020-02-03	2021-07-25	2021-01-18	2021-01-18	Yes	Yes	Male
Clin-P1504	41	R1	T2	1	0	1	324	1	324	2020-03-17	2021-03-02	2021-02-04	2021-02-04	Yes	Yes	Male
Clin-P1505	73	R0	T2	0	0	0	1696	0	1696	2020-05-06	2024-12-27	2024-12-27	2024-12-27	No	No	Female
Clin-P1506	70	R0	T2	1	0	1	207	1	207	2020-05-19	2020-12-30	2020-12-12	2020-12-12	Yes	Yes	Female
Clin-P1508	63	R0	T2	0	0	0	1700	0	1700	2020-09-29	2025-05-26	2025-05-26	2025-05-26	Yes	No	Female
Clin-P1509	71	R1d	T2	0	0	1	1319	1	815	2020-12-04	2024-08-07	2024-07-15	2023-02-27	Yes	Yes	Female
Clin-P1510	60	R1	T2	0	0	1	429	1	429	2020-12-21	2022-12-21	2022-02-23	2022-02-23	Yes	Yes	Female
Clin-P1511	63	R1	T2	1	0	1	1177	1	884	2021-01-25	2024-09-13	2024-04-16	2023-06-28	Yes	Yes	Female
Clin-P1513	72	R1	T2	2	0	1	281	1	281	2021-09-08	2022-10-01	2022-06-16	2022-06-16	Yes	Yes	Male
Clin-P1514	66	R1d	T2	1	0	0	637	1	559	2021-09-13	2023-06-12	2023-06-12	2023-03-26	Unknown	Yes	Female
Clin-P1515	59	R1	T4	2	0	0	879	0	879	2022-04-22	2024-09-17	2024-09-17	2024-09-17	Yes	No	Male
Clin-P1516	69	R1	T4	1	0	1	302	1	154	2022-04-26	2023-04-07	2023-02-22	2022-09-27	Yes	Yes	Female
Clin-P1517	56	R1	T2	1	0	0	959	0	959	2022-06-01	2025-01-15	2025-01-15	2025-01-15	Yes	No	Male
Clin-P1518	61	R1	T2	1	0	1	500	1	176	2023-01-03	2024-08-08	2024-05-17	2023-06-28	Yes	Yes	Male
Clin-P1519	56	R0	T2	0	0	0	790	0	790	2023-02-23	2025-04-23	2025-04-23	2025-04-23	Yes	No	Male
Clin-P1521	75	R0	T2	1	0	0	154	0	154	2024-11-11	2025-04-14	2025-04-14	2025-04-14	No	No	Female
Clin-P1522	64	R1d	T2	1	0	0	207	1	70	2015-06-23	2016-01-16	2016-01-16	2015-09-01	Yes	Yes	Male
Clin-P1523	70	R1	T2	0	0	1	869	1	772	2018-07-19	2021-02-28	2020-12-04	2020-08-29	Yes	Yes	Male
Clin-P1524	75	R1	T2	1	0	1	248	1	171	2019-02-25	2019-12-22	2019-10-31	2019-08-15	No	Yes	Female
Clin-P1525	73	R0	T2	1	0	1	406	1	406	2020-10-20	2021-12-26	2021-11-30	2021-11-30	Yes	Yes	Male
Clin-P1526	60	R1	T2	2	0	1	525	1	525	2021-11-09	2023-11-18	2023-04-18	2023-04-18	Yes	Yes	Female
Clin-P1527	72	R1	T2	1	0	1	472	1	432	2023-03-01	2024-07-29	2024-06-15	2024-05-06	Yes	Yes	Male
Clin-P1528	81	R0	T2	1	0	1	332	1	271	2015-09-18	2016-09-26	2016-08-15	2016-06-15	No	Yes	Male
Clin-P1530	57	R1	T2	1	0	1	147	1	147	2015-07-21	2016-01-23	2015-12-15	2015-12-15	Unknown	Yes	Male
Clin-P1532	70	R0	T2	1	0	1	248	1	141	2015-11-10	2016-09-02	2016-07-15	2016-03-30	No	Yes	Male
Clin-P1534	61	R0	T4	1	0	1	2389	1	2389	2016-01-04	2022-08-28	2022-07-20	2022-07-20	No	Yes	Female
Clin-P1535	64	R0	T2	2	0	1	196	1	30	2016-02-02	2016-11-04	2016-08-16	2016-03-03	Yes	Yes	Female
Clin-P1536	52	R1	T4	NR	0	1	495	1	368	2016-03-07	2017-09-28	2017-07-15	2017-03-10	Yes	Yes	Female
Clin-P1537	73	R1	T2	0	0	1	442	1	155	2016-03-30	2017-10-23	2017-06-15	2016-09-01	Yes	Yes	Male
Clin-P1538	75	R0	T2	1	0	0	370	1	43	2016-05-03	2017-05-08	2017-05-08	2016-06-15	Yes	Yes	Male
Clin-P1540	51	R1	T2	2	0	1	911	1	409	2016-06-01	2018-12-09	2018-11-29	2017-07-15	Yes	Yes	Female
Clin-P1542	65	R1	T2	2	0	1	255	1	255	2016-07-19	2017-04-06	2017-03-31	2017-03-31	No	Yes	Female
Clin-P1543	65	R1	T2	0	0	1	179	1	179	2016-07-22	2017-03-02	2017-01-17	2017-01-17	No	No	Male
Clin-P1544	46	R0	T4	1	0	1	115	1	115	2016-08-22	2017-06-18	2016-12-15	2016-12-15	No	Yes	Male
Clin-P1545	59	R0	T2	0	0	1	380	1	257	2016-08-31	2018-04-10	2017-09-15	2017-05-15	Yes	Yes	Male
Clin-P1546	73	R1	T2	0	0	1	214	1	110	2016-09-11	2017-07-05	2017-04-13	2016-12-30	Yes	Yes	Female
Clin-P1547	61	R0	T2	1	0	1	312	1	312	2016-09-11	2017-10-12	2017-07-20	2017-07-20	Yes	No	Male
Clin-P1548	70	R1	T2	1	0	1	524	1	382	2016-09-28	2018-04-21	2018-03-06	2017-10-15	Yes	Yes	Female
Clin-P1549	32	R1	T2	1	0	0	568	1	441	2016-09-30	2018-04-21	2018-04-21	2017-12-15	No	Yes	Male
Clin-P1550	64	R1d	T2	0	0	1	867	1	867	2016-10-13	2019-05-22	2019-02-27	2019-02-27	Yes	Yes	Male
Clin-P1551	55	R0	T2	1	0	1	406	1	393	2016-10-18	2018-12-19	2017-11-28	2017-11-15	Yes	Yes	Female
Clin-P1552	62	R0	T2	1	0	1	2669	1	1867	2016-11-02	2024-07-08	2024-02-23	2021-12-13	Yes	Yes	Female
Clin-P1553	77	R0	T2	1	0	1	273	1	273	2016-11-09	2017-09-01	2017-08-09	2017-08-09	No	No	Male
Clin-P1554	76	R0	T2	0	0	1	385	1	105	2016-11-15	2017-12-10	2017-12-05	2017-02-28	Yes	Yes	Male
Clin-P1555	69	R1d	T2	1	0	1	588	1	588	2016-11-15	2019-06-05	2018-06-26	2018-06-26	Yes	Yes	Male
Clin-P1556	52	R0	T2	1	0	1	710	1	710	2016-11-23	2018-12-08	2018-11-03	2018-11-03	No	Yes	Male
Clin-P1557	62	R1	T2	2	0	1	2649	1	1189	2016-11-24	2024-12-27	2024-02-25	2020-02-26	Yes	Yes	Female
Clin-P1558	59	R1	T2	1	0	1	259	1	135	2016-11-29	2017-09-27	2017-08-15	2017-04-13	Yes	Yes	Female
Clin-P1559	53	R0	T2	0	0	1	673	1	543	2016-12-05	2018-12-13	2018-10-09	2018-06-01	Yes	Yes	Male
Clin-P1560	68	R1	T2	1	0	1	491	1	491	2016-12-06	2022-10-01	2018-04-11	2018-04-11	Yes	Yes	Male
Clin-P1561	63	R0	T2	1	0	1	223	1	184	2016-12-12	2017-10-12	2017-07-23	2017-06-14	No	Yes	Male
Clin-P1562	53	R0	T2	2	0	1	164	1	92	2016-12-13	2017-07-05	2017-05-26	2017-03-15	Yes	Yes	Male
Clin-P1563	60	R0	T2	0	0	0	2968	0	2968	2017-01-09	2025-02-24	2025-02-24	2025-02-24	No	No	Female
Clin-P1565	60	R1	T2	0	0	1	160	1	160	2017-02-09	2024-04-03	2017-07-19	2017-07-19	Yes	Yes	Male
Clin-P1566	80	R1	T2	1	0	0	2843	0	2843	2017-03-13	2024-12-24	2024-12-24	2024-12-24	No	No	Female
Clin-P1567	55	R1	T2	1	0	0	401	1	301	2017-03-13	2018-04-18	2018-04-18	2018-01-08	Yes	Yes	Female
Clin-P1568	75	R0	T2	1	0	1	520	1	520	2017-03-20	2018-10-18	2018-08-22	2018-08-22	Yes	Yes	Male
Clin-P1569	71	R1	T2	1	0	1	519	1	519	2017-03-23	2018-10-19	2018-08-24	2018-08-24	No	Yes	Male
Clin-P1570	53	R0	T2	2	0	1	650	1	650	2017-05-09	2019-08-28	2019-02-18	2019-02-18	Yes	Yes	Male
Clin-P1571	45	R1	T2	1	0	1	2307	1	1337	2017-05-16	2024-01-26	2023-09-09	2021-01-12	Yes	Yes	Female
Clin-P1572	63	R0	T2	1	0	1	386	1	288	2017-05-22	2022-10-01	2018-06-12	2018-03-06	Yes	Yes	Male
Clin-P1573	61	R1	T2	0	0	1	178	1	69	2017-08-07	2018-03-26	2018-02-01	2017-10-15	Yes	Yes	Male
Clin-P1574	66	R1	T2	1	0	1	271	1	44	2017-08-29	2022-10-01	2018-05-27	2017-10-12	Yes	Yes	Male
Clin-P1575	68	R1	T2	1	0	1	1233	1	671	2017-09-05	2021-03-30	2021-01-20	2019-07-08	Yes	Yes	Male
Clin-P1576	68	R0	T2	0	0	1	1002	1	726	2017-09-06	2020-10-07	2020-06-04	2019-09-02	Yes	Yes	Female
Clin-P1577	65	R0	T2	1	0	1	1239	1	1125	2017-05-10	2020-10-09	2020-09-30	2020-06-08	No	Yes	Female
Clin-P1578	76	R0	T2	0	0	1	350	1	184	2017-10-30	2020-03-01	2018-10-15	2018-05-02	Yes	Yes	Male
Clin-P1579	68	R1	T2	1	0	1	333	1	79	2017-11-06	2018-11-21	2018-10-05	2018-01-24	Yes	Yes	Male
Clin-P1580	61	R1	T2	1	0	1	339	1	339	2017-11-21	2018-12-08	2018-10-26	2018-10-26	Yes	Yes	Male
Clin-P1581	70	R0	T2	0	0	1	412	1	412	2018-01-04	2019-02-27	2019-02-20	2019-02-20	Yes	Yes	Female
Clin-P1583	53	R1	T2	1	0	1	2059	1	1162	2018-02-06	2023-10-07	2023-09-27	2021-04-13	Yes	Yes	Male
Clin-P1584	60	R0	T2	1	0	1	1055	1	1055	2018-02-09	2021-04-01	2020-12-30	2020-12-30	No	Yes	Male
Clin-P1585	53	R0	T2	1	0	0	2608	0	2608	2018-03-22	2025-05-12	2025-05-12	2025-05-12	Yes	No	Male
Clin-P1586	73	R0	T2	2	0	1	608	1	382	2018-04-11	2020-05-21	2019-12-10	2019-04-28	Yes	Yes	Male
Clin-P1587	57	R1	T2	0	0	1	247	1	247	2018-05-14	2019-05-12	2019-01-16	2019-01-16	No	Yes	Female
Clin-P1588	60	R1	T2	0	0	1	545	1	307	2018-05-22	2019-12-19	2019-11-18	2019-03-25	Yes	Yes	Male
Clin-P1590	63	R0	T2	0	0	0	2407	0	2407	2018-06-12	2025-01-13	2025-01-13	2025-01-13	Yes	No	Female
Clin-P1591	67	R0	T2	2	0	1	204	1	204	2018-06-19	2019-01-20	2019-01-09	2019-01-09	Yes	Yes	Female
Clin-P1593	69	R0	T2	0	0	1	1316	1	972	2018-07-03	2022-02-28	2022-02-08	2021-03-01	Yes	Yes	Female
Clin-P1594	64	R1	T2	0	0	1	400	1	154	2018-07-16	2020-02-21	2019-08-20	2018-12-17	Yes	Yes	Female
Clin-P1595	70	R0	T2	1	0	1	280	1	280	2018-05-02	2019-05-12	2019-02-06	2019-02-06	Yes	Yes	Male
Clin-P1596	62	R1	T2	1	0	1	160	1	160	2018-08-28	2019-04-21	2019-02-04	2019-02-04	Unknown	Yes	Female
Clin-P1597	59	R0	T2	0	0	1	1022	1	671	2018-09-04	2021-09-15	2021-06-22	2020-07-06	Yes	Yes	Female
Clin-P1598	45	R0	T2	1	0	0	2435	1	1616	2018-09-25	2025-05-26	2025-05-26	2023-02-27	Yes	Yes	Female
Clin-P1599	60	R1	T2	0	0	1	910	1	910	2018-10-24	2021-09-26	2021-04-21	2021-04-21	Yes	Yes	Female
Clin-P1600	64	R1	T2	2	0	1	1594	1	1188	2018-11-16	2024-01-26	2023-03-29	2022-02-16	Yes	Yes	Male
Clin-P1601	57	R1	T2	1	0	1	1378	1	1177	2018-11-27	2022-12-08	2022-09-05	2022-02-16	Yes	Yes	Male
Clin-P1602	77	R1	T2	0	0	1	308	1	308	2018-11-30	2019-10-06	2019-10-04	2019-10-04	Yes	Yes	Female
Clin-P1603	53	R0	T2	1	0	0	2250	0	2250	2018-12-11	2025-02-07	2025-02-07	2025-02-07	Yes	No	Male
Clin-P1604	54	R1d	T2	1	0	1	614	1	614	2018-12-21	2021-02-10	2020-08-26	2020-08-26	Yes	Yes	Female
Clin-P1605	66	R1d	T2	2	0	1	211	1	211	2019-01-03	2019-08-05	2019-08-02	2019-08-02	No	Yes	Female
Clin-P1606	52	R1d	T2	2	0	1	564	1	306	2019-01-04	2020-08-25	2020-07-21	2019-11-06	Yes	Yes	Male
Clin-P1607	76	R1	T2	0	0	1	391	1	245	2018-12-11	2021-09-26	2020-01-06	2019-08-13	No	Yes	Male
Clin-P1608	63	R1	T2	1	0	0	2272	1	1660	2019-01-21	2025-04-11	2025-04-11	2023-08-08	Yes	Yes	Female
Clin-P1609	60	R1	T2	1	0	1	798	1	754	2019-02-21	2021-09-22	2021-04-29	2021-03-16	Yes	Yes	Female
Clin-P1610	74	R1	T2	1	0	1	1007	1	205	2019-03-05	2021-12-27	2021-12-06	2019-09-26	Yes	Yes	Female
Clin-P1612	69	R1	T2	0	0	1	348	1	186	2019-03-18	2020-03-05	2020-02-29	2019-09-20	No	Yes	Female
Clin-P1613	75	R1	T2	0	0	1	1957	1	1291	2019-03-18	2024-12-05	2024-07-26	2022-09-29	Yes	Yes	Male
Clin-P1614	78	R0	T2	1	0	1	214	1	38	2019-04-09	2019-11-18	2019-11-09	2019-05-17	Yes	Yes	Male
Clin-P1615	72	R0	T2	0	0	0	2301	0	2301	2019-04-23	2025-08-10	2025-08-10	2025-08-10	Yes	No	Male
Clin-P1616	64	R0	T2	0	0	0	1708	0	1708	2019-04-19	2023-12-22	2023-12-22	2023-12-22	Yes	No	Male
Clin-P1617	55	R1	T2	1	0	1	510	1	107	2019-04-23	2020-12-29	2020-09-14	2019-08-08	Yes	Yes	Female
Clin-P1618	65	R1d	T2	1	0	1	224	1	122	2019-04-30	2020-03-01	2019-12-10	2019-08-30	No	Yes	Male
Clin-P1619	63	R1	T2	0	0	0	340	1	171	2019-04-29	2020-04-03	2020-04-03	2019-10-17	Yes	Yes	Female
Clin-P1620	63	R1	T2	1	0	1	496	1	496	2019-05-06	2020-12-28	2020-09-13	2020-09-13	No	Yes	Female
Clin-P1621	57	R1	T2	0	0	1	564	1	564	2019-05-24	2021-01-03	2020-12-08	2020-12-08	Yes	Yes	Female
Clin-P1622	68	R1	T2	1	0	1	807	1	511	2019-06-03	2022-02-07	2021-08-18	2020-10-26	Yes	Yes	Female
Clin-P1623	53	R1d	T2	1	0	1	240	1	240	2019-06-11	2020-04-21	2020-02-06	2020-02-06	No	Yes	Male
Clin-P1626	59	R1	T2	0	0	1	688	1	268	2019-06-24	2021-07-07	2021-05-12	2020-03-18	Yes	Yes	Male
Clin-P1627	57	R0	T2	2	0	1	474	1	375	2019-06-28	2021-02-10	2020-10-14	2020-07-07	Yes	Yes	Male
Clin-P1628	65	R0	T2	0	0	0	2043	0	2043	2019-07-23	2025-02-24	2025-02-24	2025-02-24	Yes	No	Female
Clin-P1629	70	R0	T2	0	0	0	2071	0	2071	2019-08-08	2025-04-09	2025-04-09	2025-04-09	No	Yes	Male
Clin-P1631	57	R1	T2	2	0	1	266	1	140	2019-08-27	2020-07-11	2020-05-19	2020-01-14	Yes	Yes	Male
Clin-P1632	65	R0	T2	1	0	0	2073	0	2073	2019-09-22	2025-05-26	2025-05-26	2025-05-26	Yes	No	Female
Clin-P1633	53	R0	T2	0	0	1	690	1	584	2019-09-27	2021-11-09	2021-08-17	2021-05-03	No	Yes	Male
Clin-P1634	63	R1	T2	1	0	1	258	1	258	2019-10-24	2020-09-01	2020-07-08	2020-07-08	No	Yes	Female
Clin-P1635	64	R1	T2	1	0	1	396	1	321	2019-10-24	2020-12-28	2020-11-23	2020-09-09	No	Yes	Male
Clin-P1636	62	R0	T2	1	0	1	1549	1	1265	2019-10-31	2024-07-09	2024-01-27	2023-04-18	Yes	Yes	Female
Clin-P1637	55	R0	T2	1	0	1	385	1	126	2019-12-03	2021-01-05	2020-12-22	2020-04-07	Yes	Yes	Female
Clin-P1638	50	R1	T2	1	0	1	152	1	69	2019-12-03	2020-07-15	2020-05-03	2020-02-10	Yes	Yes	Male
Clin-P1639	65	R0	T2	2	0	1	892	1	892	2019-12-10	2023-11-18	2022-05-20	2022-05-20	Yes	Yes	Male
Clin-P1640	70	R0	T2	1	0	1	827	1	827	2019-12-24	2022-10-02	2022-03-30	2022-03-30	Yes	Yes	Male
Clin-P1641	53	R0	T2	1	0	0	1878	0	1878	2019-12-30	2025-02-19	2025-02-19	2025-02-19	Yes	No	Male
Clin-P1642	67	R1	T2	2	0	0	1869	1	1869	2020-01-13	2025-02-24	2025-02-24	2025-02-24	Yes	Yes	Male
Clin-P1643	66	R0	T2	0	0	1	976	1	632	2020-01-19	2022-09-22	2022-09-21	2021-10-12	Yes	Yes	Female
Clin-P1644	70	R1	T2	0	0	1	1455	1	1455	2020-01-22	2024-03-12	2024-01-16	2024-01-16	Yes	Yes	Male
Clin-P1645	65	R1	T2	1	0	1	285	1	285	2020-01-19	2020-12-29	2020-10-30	2020-10-30	Yes	Yes	Male
Clin-P1646	64	R1	T2	0	0	0	1884	0	1884	2020-02-25	2025-04-23	2025-04-23	2025-04-23	Yes	No	Male
Clin-P1647	55	R1	T2	2	0	1	615	1	615	2020-03-10	2021-12-13	2021-11-15	2021-11-15	Yes	Yes	Female
Clin-P1648	66	R1	T2	1	0	0	1872	1	211	2020-03-31	2025-05-16	2025-05-16	2020-10-28	Yes	Yes	Male
Clin-P1649	71	R1d	T2	0	0	1	252	1	125	2020-04-07	2021-03-10	2020-12-15	2020-08-10	Yes	Yes	Male
Clin-P1650	68	R1	T2	1	0	1	511	1	349	2020-04-08	2021-12-26	2021-09-01	2021-03-23	No	Yes	Female
Clin-P1651	63	R1	T2	0	0	1	672	1	672	2020-03-27	2023-12-05	2022-01-28	2022-01-28	Yes	Yes	Female
Clin-P1652	69	R1d	T2	2	0	1	325	1	325	2020-04-14	2021-03-12	2021-03-05	2021-03-05	Yes	Yes	Male
Clin-P1653	70	R1	T2	1	0	0	1106	0	1106	2020-05-12	2023-05-23	2023-05-23	2023-05-23	No	No	Male
Clin-P1654	62	R1	T2	1	0	1	918	1	770	2020-05-26	2022-11-30	2022-11-30	2022-07-05	Yes	Yes	Male
Clin-P1655	67	R0	T2	1	0	1	637	1	637	2020-03-24	2021-12-30	2021-12-21	2021-12-21	Yes	Yes	Male
Clin-P1656	49	R1	T2	1	0	1	274	1	274	2020-06-29	2021-07-25	2021-03-30	2021-03-30	No	Yes	Male
Clin-P1658	55	R1	T2	0	0	1	847	1	532	2020-06-30	2023-01-03	2022-10-25	2021-12-14	Yes	Yes	Female
Clin-P1659	61	R1	T2	1	0	0	1693	1	458	2020-07-07	2025-02-24	2025-02-24	2021-10-08	Yes	Yes	Male
Clin-P1660	73	R1	T2	1	0	1	1142	1	1142	2020-07-07	2023-08-27	2023-08-23	2023-08-23	Yes	Yes	Male
Clin-P1661	52	R0	T2	0	0	0	1686	0	1686	2020-07-14	2025-02-24	2025-02-24	2025-02-24	Yes	No	Female
Clin-P1662	65	R0	T4	0	0	0	1224	0	1224	2021-11-16	2025-03-24	2025-03-24	2025-03-24	Yes	No	Male
Clin-P1664	78	R0	T2	1	0	0	1699	0	1699	2020-08-28	2025-04-23	2025-04-23	2025-04-23	Yes	No	Female
Clin-P1665	57	R0	T2	0	0	0	117	0	117	2020-09-01	2020-12-27	2020-12-27	2020-12-27	Yes	No	Male
Clin-P1666	68	R0	T2	0	0	0	1727	0	1727	2020-08-19	2025-05-12	2025-05-12	2025-05-12	Yes	No	Female
Clin-P1667	62	R0	T2	0	0	1	451	1	44	2020-09-07	2021-12-26	2021-12-02	2020-10-21	Yes	Yes	Female
Clin-P1668	86	R1d	T2	NR	0	1	388	1	388	2020-09-18	2021-11-15	2021-10-11	2021-10-11	No	Yes	Female
Clin-P1669	79	R1	T2	2	0	1	1312	1	1312	2020-09-29	2024-11-28	2024-05-03	2024-05-03	Yes	Yes	Female
Clin-P1670	72	R1	T2	1	0	1	296	1	108	2020-09-29	2021-12-26	2021-07-22	2021-01-15	No	Yes	Male
Clin-P1672	47	R0	T2	0	0	1	812	1	458	2020-10-09	2023-12-13	2022-12-30	2022-01-10	Yes	Yes	Male
Clin-P1673	72	R1d	T2	1	0	1	484	1	484	2020-10-19	2022-06-28	2022-02-15	2022-02-15	No	Yes	Male
Clin-P1674	75	R0	T2	0	0	1	1120	1	1120	2020-10-27	2024-12-27	2023-11-21	2023-11-21	Yes	Yes	Female
Clin-P1675	64	R0	T2	0	0	0	1522	0	1522	2020-10-27	2024-12-27	2024-12-27	2024-12-27	Yes	No	Male
Clin-P1676	65	R0	T2	0	0	1	802	1	563	2020-11-03	2023-06-06	2023-01-14	2022-05-20	Yes	Yes	Male
Clin-P1678	77	R0	T2	0	0	1	1517	1	1339	2020-11-18	2025-01-13	2025-01-13	2024-07-19	Yes	Yes	Male
Clin-P1679	68	R1	T2	0	0	0	1475	0	1475	2020-12-16	2024-12-30	2024-12-30	2024-12-30	Yes	No	Female
Clin-P1680	73	R1	T2	0	0	0	215	1	140	2020-12-22	2021-07-25	2021-07-25	2021-05-11	Yes	Yes	Male
Clin-P1681	66	R0	T2	1	0	0	1480	1	1022	2020-12-25	2025-01-13	2025-01-13	2023-10-13	Yes	Yes	Female
Clin-P1682	79	R1d	T2	2	0	1	100	1	71	2020-12-28	2021-07-25	2021-04-07	2021-03-09	No	Yes	Female
Clin-P1683	62	R0	T2	1	0	0	1482	0	1482	2021-01-15	2025-02-05	2025-02-05	2025-02-05	Yes	No	Male
Clin-P1684	71	R0	T2	1	0	1	292	1	226	2021-01-25	2021-11-29	2021-11-13	2021-09-08	Yes	Yes	Male
Clin-P1685	51	R1	T2	1	0	1	242	1	242	2021-02-02	2023-10-07	2021-10-02	2021-10-02	Yes	Yes	Male
Clin-P1686	71	R1	T2	0	0	0	1354	0	1354	2021-02-23	2024-11-08	2024-11-08	2024-11-08	Yes	No	Male
Clin-P1687	52	R1d	T2	2	0	1	201	1	201	2021-02-25	2021-11-29	2021-09-14	2021-09-14	Yes	Yes	Male
Clin-P1688	57	R0	T2	1	0	0	1347	0	1347	2021-03-02	2024-11-08	2024-11-08	2024-11-08	Yes	No	Male
Clin-P1689	67	R0	T2	0	0	0	1014	0	1014	2021-03-02	2023-12-11	2023-12-11	2023-12-11	No	Yes	Male
Clin-P1690	79	R1	T2	1	0	1	109	1	91	2021-04-12	2021-12-13	2021-07-30	2021-07-12	No	Yes	Female
Clin-P1691	73	R0	T2	2	0	1	280	1	78	2021-04-06	2022-01-14	2022-01-11	2021-06-23	Yes	Yes	Female
Clin-P1692	69	R1	T2	2	0	1	1100	1	1100	2021-04-21	2024-07-09	2024-04-25	2024-04-25	Yes	No	Female
Clin-P1693	66	R0	T2	0	0	1	333	1	304	2021-04-27	2022-10-04	2022-03-26	2022-02-25	Yes	Yes	Male
Clin-P1694	61	R1	T2	2	0	1	786	1	552	2021-04-23	2023-12-22	2023-06-18	2022-10-27	Yes	Yes	Female
Clin-P1695	72	R1	T2	0	0	1	1089	1	938	2021-05-10	2024-07-09	2024-05-03	2023-12-04	No	Yes	Male
Clin-P1696	67	R0	T2	1	0	0	1331	0	1331	2021-05-17	2025-01-07	2025-01-07	2025-01-07	Yes	No	Male
Clin-P1698	64	R0	T2	2	0	0	1340	0	1340	2021-06-07	2025-02-06	2025-02-06	2025-02-06	Yes	No	Male
Clin-P1699	68	R0	T2	2	0	1	729	1	610	2021-06-08	2023-07-25	2023-06-07	2023-02-08	Yes	Yes	Male
Clin-P1700	60	R1	T2	1	0	1	724	1	724	2021-06-08	2023-07-25	2023-06-02	2023-06-02	Yes	Yes	Male
Clin-P1701	68	R1	T2	0	0	1	520	1	325	2021-08-11	2023-06-06	2023-01-13	2022-07-02	Yes	Yes	Male
Clin-P1702	46	R1	T2	0	0	0	1140	0	1140	2021-08-23	2024-10-06	2024-10-06	2024-10-06	Yes	Yes	Female
Clin-P1703	60	R0	T2	0	0	0	1329	1	863	2021-08-24	2025-04-14	2025-04-14	2024-01-04	Yes	Yes	Female
Clin-P1704	58	R0	T2	1	0	1	716	1	365	2021-08-30	2023-10-17	2023-08-16	2022-08-30	Yes	Yes	Male
Clin-P1705	54	R1d	T2	1	0	1	1008	1	414	2021-09-06	2024-10-29	2024-06-10	2022-10-25	Yes	Yes	Female
Clin-P1706	61	R1d	T4	0	0	0	321	1	118	2021-09-07	2022-07-25	2022-07-25	2022-01-03	Yes	Yes	Female
Clin-P1707	66	R0	T2	0	0	0	1331	1	1191	2021-09-07	2025-04-30	2025-04-30	2024-12-11	Yes	Yes	Female
Clin-P1708	65	R1	T4	1	0	1	589	1	401	2021-09-14	2023-07-26	2023-04-26	2022-10-20	Yes	Yes	Female
Clin-P1709	73	R1	T2	1	0	1	614	1	218	2021-09-18	2023-07-26	2023-05-25	2022-04-24	Yes	Yes	Male
Clin-P1710	58	R1d	T2	2	0	1	697	1	697	2021-09-29	2023-08-27	2023-08-27	2023-08-27	Yes	Yes	Male
Clin-P1711	54	R0	T2	0	0	0	1192	0	1192	2021-11-18	2025-02-22	2025-02-22	2025-02-22	Yes	No	Male
Clin-P1712	56	R1d	T4	0	0	1	237	1	237	2021-10-28	2022-07-13	2022-06-22	2022-06-22	Yes	Yes	Female
Clin-P1713	76	R1	T2	1	0	0	1161	0	1161	2021-12-03	2025-02-06	2025-02-06	2025-02-06	No	No	Female
Clin-P1714	58	R1	T2	1	0	0	363	1	199	2021-11-23	2022-11-21	2022-11-21	2022-06-10	Yes	Yes	Female
Clin-P1715	57	R1	T2	0	0	0	1132	1	710	2021-11-22	2024-12-28	2024-12-28	2023-11-02	Yes	Yes	Female
Clin-P1716	72	R1	T2	2	0	1	393	1	98	2021-11-23	2023-03-14	2022-12-21	2022-03-01	Yes	Yes	Female
Clin-P1717	56	R1	T2	1	0	1	195	1	195	2021-12-01	2022-07-22	2022-06-14	2022-06-14	Yes	Yes	Female
Clin-P1718	66	R1	T2	1	0	0	1142	0	1142	2021-12-07	2025-01-22	2025-01-22	2025-01-22	Yes	No	Female
Clin-P1719	58	R1	T4	2	0	1	151	1	43	2021-12-07	2022-10-01	2022-05-07	2022-01-19	Yes	Yes	Male
Clin-P1720	69	R0	T2	0	0	0	1144	0	1144	2021-12-21	2025-02-07	2025-02-07	2025-02-07	Yes	No	Male
Clin-P1721	60	R0	T2	2	0	1	302	1	302	2021-12-21	2022-12-26	2022-10-19	2022-10-19	Yes	Yes	Male
Clin-P1722	63	R0	T2	1	0	0	1148	0	1148	2022-01-17	2025-03-10	2025-03-10	2025-03-10	Yes	No	Male
Clin-P1723	73	R0	T2	0	0	1	560	1	385	2022-01-25	2023-09-11	2023-08-08	2023-02-14	Yes	Yes	Female
Clin-P1724	71	R0	T2	1	0	0	1158	1	557	2022-01-28	2025-03-31	2025-03-31	2023-08-08	Yes	Yes	Female
Clin-P1725	67	R1	T3	2	0	1	695	1	695	2022-02-09	2024-03-20	2024-01-05	2024-01-05	Yes	Yes	Male
Clin-P1726	67	R1	T2	2	0	1	536	1	536	2022-02-17	2023-10-11	2023-08-07	2023-08-07	Yes	Yes	Female
Clin-P1727	56	R1	T2	2	0	1	188	1	77	2022-02-23	2022-12-01	2022-08-30	2022-05-11	No	Yes	Male
Clin-P1728	59	R1d	T2	1	0	0	492	1	186	2022-02-25	2023-07-02	2023-07-02	2022-08-30	Yes	Yes	Male
Clin-P1729	67	R1	T2	1	0	1	414	1	359	2022-03-28	2023-08-25	2023-05-16	2023-03-22	Yes	Yes	Female
Clin-P1730	67	R1	T2	1	0	0	1138	1	937	2022-04-01	2025-05-13	2025-05-13	2024-10-24	Yes	Yes	Female
Clin-P1731	70	R1	T2	1	0	1	315	1	98	2022-04-06	2023-04-27	2023-02-15	2022-07-13	Yes	Yes	Female
Clin-P1732	54	R0	T2	1	0	0	955	1	694	2022-04-08	2024-11-18	2024-11-18	2024-03-02	Yes	Yes	Male
Clin-P1733	61	R0	T2	1	0	1	392	1	107	2022-04-12	2023-09-05	2023-05-09	2022-07-28	Yes	Yes	Female
Clin-P1734	76	R1	T2	2	0	1	612	1	612	2022-04-26	2023-12-29	2023-12-29	2023-12-29	Yes	Yes	Female
Clin-P1735	53	R1	T2	0	0	0	1178	1	140	2022-04-26	2025-07-17	2025-07-17	2022-09-13	Yes	Yes	Male
Clin-P1736	57	R0	T2	1	0	0	1175	0	1175	2022-04-29	2025-07-17	2025-07-17	2025-07-17	Yes	No	Female
Clin-P1737	70	R1	T2	1	0	1	497	1	68	2022-05-06	2023-10-07	2023-09-15	2022-07-13	Yes	Yes	Male
Clin-P1738	59	R1d	T4	1	0	0	974	1	933	2022-05-17	2025-01-15	2025-01-15	2024-12-05	Yes	Yes	Male
Clin-P1739	45	R0	T2	0	0	0	959	0	959	2022-05-31	2025-01-14	2025-01-14	2025-01-14	Yes	No	Male
Clin-P1740	52	R1	T2	0	0	0	951	1	314	2022-05-31	2025-01-06	2025-01-06	2023-04-10	Yes	Yes	Male
Clin-P1742	64	R1	T2	0	0	0	938	0	938	2022-06-22	2025-01-15	2025-01-15	2025-01-15	Yes	No	Male
Clin-P1743	69	R1	T2	1	0	1	394	1	284	2022-06-30	2023-09-06	2023-07-29	2023-04-10	Yes	Yes	Female
Clin-P1744	63	R1d	T2	0	0	1	726	1	477	2022-07-05	2024-09-14	2024-06-30	2023-10-25	Yes	Yes	Male
Clin-P1745	54	R1	T2	1	0	1	647	1	390	2022-07-06	2024-06-05	2024-04-13	2023-07-31	Yes	Yes	Male
Clin-P1746	65	R1	T2	0	0	0	960	1	770	2022-07-12	2025-02-26	2025-02-26	2024-08-20	Yes	Yes	Female
Clin-P1747	55	R0	T2	2	0	0	959	0	959	2022-07-13	2025-02-26	2025-02-26	2025-02-26	Yes	No	Female
Clin-P1749	38	R1	T2	1	0	0	910	0	910	2022-07-04	2024-12-30	2024-12-30	2024-12-30	Yes	No	Male
Clin-P1750	59	R1	T2	2	0	0	961	1	695	2022-07-11	2025-02-26	2025-02-26	2024-06-05	Yes	Yes	Female
Clin-P1752	56	R0	T2	1	0	0	439	1	173	2022-08-14	2023-10-27	2023-10-27	2023-02-03	Yes	Yes	Female
Clin-P1753	56	R1	T2	1	0	1	337	1	337	2022-08-15	2024-04-01	2023-07-18	2023-07-18	Yes	Yes	Female
Clin-P1754	55	R1	T2	1	0	1	840	1	840	2022-09-06	2025-04-30	2024-12-24	2024-12-24	Yes	Yes	Male
Clin-P1756	59	R1	T2	1	0	0	960	1	799	2022-09-06	2025-04-23	2025-04-23	2024-11-13	Yes	Yes	Male
Clin-P1757	71	R1	T2	2	0	0	967	0	967	2022-09-19	2025-05-13	2025-05-13	2025-05-13	Yes	No	Male
Clin-P1758	73	R1	T2	0	0	0	960	1	561	2022-09-22	2025-05-09	2025-05-09	2024-04-05	Yes	Yes	Female
Clin-P1760	73	R0	T2	0	0	0	761	0	761	2023-04-14	2025-05-14	2025-05-14	2025-05-14	Yes	No	Female
Clin-P1761	54	R1	T2	1	0	0	771	0	771	2022-12-06	2025-01-15	2025-01-15	2025-01-15	Yes	No	Male
Clin-P1762	79	R0	T2	0	0	0	1003	0	1003	2022-10-19	2025-07-18	2025-07-18	2025-07-18	Yes	No	Male
Clin-P1763	79	R0	T2	0	0	0	779	0	779	2022-11-21	2025-01-08	2025-01-08	2025-01-08	Yes	No	Male
Clin-P1764	61	R0	T2	0	0	1	492	1	296	2022-11-23	2024-03-29	2024-03-29	2023-09-15	Yes	Yes	Male
Clin-P1765	59	R0	T2	0	0	0	778	1	542	2022-11-03	2024-12-20	2024-12-20	2024-04-28	Yes	Yes	Male
Clin-P1766	58	R1	T2	1	0	1	708	1	708	2022-12-12	2025-04-24	2024-11-19	2024-11-19	Yes	Yes	Male
Clin-P1767	68	R1d	T2	1	0	1	508	1	59	2022-12-16	2024-05-17	2024-05-07	2023-02-13	Yes	Yes	Male
Clin-P1768	68	R0	T2	1	0	1	312	1	102	2023-01-09	2023-11-21	2023-11-17	2023-04-21	Yes	Yes	Male
Clin-P1769	63	R0	T2	1	0	1	736	1	580	2023-01-10	2025-02-27	2025-01-15	2024-08-12	Yes	Yes	Female
Clin-P1770	74	R0	T2	2	0	1	301	1	301	2023-07-24	2024-06-08	2024-05-20	2024-05-20	Yes	Yes	Female
Clin-P1771	63	R1	T2	0	0	1	127	1	52	2023-02-24	2023-07-25	2023-07-01	2023-04-17	Unknown	Yes	Male
Clin-P1772	60	R0	T2	1	0	0	792	0	792	2023-02-21	2025-04-23	2025-04-23	2025-04-23	Yes	No	Male
Clin-P1774	51	R1	T2	1	0	0	783	0	783	2023-02-15	2025-04-08	2025-04-08	2025-04-08	Yes	No	Male
Clin-P1775	52	R1	T2	1	0	0	804	1	490	2023-03-14	2025-05-26	2025-05-26	2024-07-16	Yes	Yes	Female
Clin-P1776	79	R1	T2	1	0	1	666	1	239	2023-03-27	2025-02-27	2025-01-21	2023-11-21	Yes	Yes	Male
Clin-P1777	65	R0	T2	1	0	0	830	1	595	2023-04-10	2025-07-18	2025-07-18	2024-11-25	Yes	Yes	Female
Clin-P1778	63	R1	T2	1	0	1	359	1	193	2023-04-10	2024-06-09	2024-04-03	2023-10-20	Yes	Yes	Male
Clin-P1779	42	R0	T2	2	0	1	492	1	492	2023-04-12	2024-09-19	2024-08-16	2024-08-16	Yes	Yes	Male
Clin-P1780	54	R0	T2	1	0	0	817	0	817	2023-04-24	2025-07-19	2025-07-19	2025-07-19	Yes	Yes	Female
Clin-P1781	75	R1	T2	1	0	1	435	1	217	2023-05-08	2024-10-08	2024-07-16	2023-12-11	Yes	Yes	Female
Clin-P1782	55	R0	T2	0	0	0	697	0	697	2023-05-04	2025-03-31	2025-03-31	2025-03-31	Yes	No	Male
Clin-P1783	54	R1	T2	1	0	1	363	1	220	2023-06-13	2024-07-30	2024-06-10	2024-01-19	Yes	Yes	Male
Clin-P1784	63	R1d	T2	0	0	0	677	0	677	2023-06-07	2025-04-14	2025-04-14	2025-04-14	No	No	Male
Clin-P1786	68	R1d	T2	2	0	1	218	1	64	2023-06-13	2024-05-18	2024-01-17	2023-08-16	Yes	Yes	Female
Clin-P1787	82	R0	T2	1	0	0	710	1	272	2023-06-16	2025-05-26	2025-05-26	2024-03-14	Yes	Yes	Male
Clin-P1788	85	R0	T2	0	0	0	671	0	671	2023-06-27	2025-04-28	2025-04-28	2025-04-28	No	No	Female
Clin-P1789	70	R0	T2	0	0	0	738	0	738	2023-07-12	2025-07-19	2025-07-19	2025-07-19	No	No	Male
Clin-P1791	50	R0	T2	0	0	0	519	1	398	2023-07-31	2024-12-31	2024-12-31	2024-09-01	Yes	Yes	Male
Clin-P1792	60	R0	T2	1	0	0	580	0	580	2023-08-03	2025-03-05	2025-03-05	2025-03-05	Yes	Yes	Female
Clin-P1793	79	R0	T2	0	0	0	610	0	610	2023-08-09	2025-04-10	2025-04-10	2025-04-10	Yes	No	Male
Clin-P1794	53	R0	T2	1	0	0	587	1	48	2023-08-22	2025-03-31	2025-03-31	2023-10-09	Yes	Yes	Female
Clin-P1795	69	R1	T2	1	0	0	639	1	303	2023-10-19	2025-07-19	2025-07-19	2024-08-17	Yes	Yes	Male
Clin-P1796	71	R0	T2	1	0	0	423	1	314	2023-11-28	2025-01-24	2025-01-24	2024-10-07	Yes	Yes	Male
Clin-P1797	82	R1	T2	0	0	1	309	1	133	2023-11-10	2024-10-12	2024-09-14	2024-03-22	Yes	Yes	Female
Clin-P1798	79	R1	T2	1	0	0	635	1	116	2023-10-23	2025-07-19	2025-07-19	2024-02-16	Yes	Yes	Female
Clin-P1799	61	R1	T2	0	0	0	505	0	505	2023-11-22	2025-04-10	2025-04-10	2025-04-10	Yes	No	Male
Clin-P1800	76	R1d	T2	1	0	1	495	1	495	2023-09-01	2025-01-24	2025-01-08	2025-01-08	No	Yes	Female
Clin-P1801	58	R0	T2	0	0	0	491	0	491	2023-12-05	2025-04-09	2025-04-09	2025-04-09	Yes	Yes	Male
Clin-P1802	64	R1	T2	2	0	0	511	1	411	2023-12-01	2025-04-25	2025-04-25	2025-01-15	Yes	Yes	Male
Clin-P1803	67	R1	T2	0	0	0	648	0	648	2023-10-11	2025-07-20	2025-07-20	2025-07-20	No	No	Female
Clin-P1804	51	R1	T2	1	0	0	649	0	649	2023-10-10	2025-07-20	2025-07-20	2025-07-20	No	No	Female
Clin-P1805	64	R1	T2	1	0	0	508	1	127	2023-11-13	2025-04-04	2025-04-04	2024-03-19	Yes	Yes	Male
Clin-P1806	68	R0	T2	0	0	0	431	0	431	2024-01-29	2025-04-04	2025-04-04	2025-04-04	Yes	No	Male
Clin-P1807	62	R1d	T2	1	0	0	500	1	172	2023-11-21	2025-04-04	2025-04-04	2024-05-11	Yes	Yes	Male
Clin-P1808	55	R0	T2	0	0	0	428	0	428	2024-02-08	2025-04-11	2025-04-11	2025-04-11	Yes	No	Female
Clin-P1809	55	R0	T2	1	0	1	412	1	94	2023-12-11	2025-02-19	2025-01-26	2024-03-14	Yes	Yes	Male
Clin-P1811	67	R0	T2	0	0	0	506	0	506	2023-12-26	2025-05-15	2025-05-15	2025-05-15	Yes	No	Male
Clin-P1812	63	R0	T2	1	0	1	247	1	247	2024-01-08	2024-12-08	2024-09-11	2024-09-11	Yes	Yes	Female
Clin-P1813	67	R0	T2	1	0	0	439	1	340	2024-02-02	2025-04-16	2025-04-16	2025-01-07	Yes	Yes	Male
Clin-P1815	42	R1	T2	2	0	0	427	1	341	2024-01-31	2025-04-02	2025-04-02	2025-01-06	Yes	Yes	Female
Clin-P1816	67	R1	T2	0	0	0	498	1	55	2024-01-03	2025-05-15	2025-05-15	2024-02-27	Yes	Yes	Female
Clin-P1817	79	R0	T2	1	0	0	486	1	403	2024-03-29	2025-07-28	2025-07-28	2025-05-06	Yes	Yes	Female
Clin-P1818	66	R1	T2	0	0	0	344	0	344	2024-04-24	2025-04-03	2025-04-03	2025-04-03	Yes	No	Female
Clin-P1819	67	R1d	T2	1	0	1	192	1	102	2024-04-07	2025-01-03	2024-10-16	2024-07-18	No	Yes	Male
Clin-P1820	72	R1d	T2	1	0	1	212	1	163	2024-04-29	2025-01-03	2024-11-27	2024-10-09	Yes	Yes	Male
Clin-P1821	42	R0	T2	0	0	0	340	0	340	2024-05-07	2025-04-12	2025-04-12	2025-04-12	Yes	No	Female
Clin-P1822	74	R0	T2	0	0	0	193	0	193	2024-05-17	2024-11-26	2024-11-26	2024-11-26	Unknown	No	Male
Clin-P1823	76	R1d	T2	2	0	1	287	1	234	2024-05-07	2025-04-30	2025-02-18	2024-12-27	Yes	Yes	Male
Clin-P1824	73	R1	T2	1	0	0	345	0	345	2024-05-28	2025-05-08	2025-05-08	2025-05-08	Yes	No	Female
Clin-P1825	72	R1d	T2	1	0	1	199	1	123	2024-05-20	2025-02-11	2024-12-05	2024-09-20	No	Yes	Male
Clin-P1826	67	R0	T2	1	0	0	342	0	342	2024-05-27	2025-05-04	2025-05-04	2025-05-04	Yes	No	Male
Clin-P1827	70	R0	T2	2	0	0	342	0	342	2024-06-13	2025-05-21	2025-05-21	2025-05-21	Yes	No	Male
Clin-P1828	61	R1	T2	1	0	0	334	1	314	2024-06-07	2025-05-07	2025-05-07	2025-04-17	Yes	Yes	Female
Clin-P1830	61	R0	T2	0	0	0	252	0	252	2024-09-12	2025-05-22	2025-05-22	2025-05-22	Yes	No	Male
Clin-P1831	62	R0	T2	1	0	0	229	0	229	2024-09-27	2025-05-14	2025-05-14	2025-05-14	Yes	No	Female
Clin-P1832	66	R0	T2	1	0	1	223	1	223	2024-08-19	2025-04-14	2025-03-30	2025-03-30	Yes	Yes	Male
Clin-P1833	80	R0	T2	0	0	0	158	0	158	2024-11-07	2025-04-14	2025-04-14	2025-04-14	Yes	No	Female
Clin-P1834	69	R0	T2	1	0	0	341	0	341	2024-05-08	2025-04-14	2025-04-14	2025-04-14	Yes	No	Female
Clin-P1835	58	R0	T2	2	0	0	236	0	236	2024-09-30	2025-05-24	2025-05-24	2025-05-24	Yes	No	Female
Clin-P1836	70	R0	T2	0	0	0	325	0	325	2024-05-21	2025-04-11	2025-04-11	2025-04-11	Yes	No	Female
Clin-P1837	59	R1	T2	0	0	0	337	0	337	2024-06-19	2025-05-22	2025-05-22	2025-05-22	Yes	No	Female
Clin-P1838	75	R1	T2	1	0	0	329	0	329	2024-06-27	2025-05-22	2025-05-22	2025-05-22	Yes	No	Male
Clin-P1839	78	R0	T2	0	0	0	384	0	384	2024-07-11	2025-07-30	2025-07-30	2025-07-30	Yes	No	Female
Clin-P1840	64	R1	T2	1	0	0	382	1	166	2024-07-22	2025-08-08	2025-08-08	2025-01-04	Yes	Yes	Female
Clin-P1841	68	R0	T2	0	0	0	366	0	366	2024-07-29	2025-07-30	2025-07-30	2025-07-30	Yes	No	Female
Clin-P1843	61	R1	T2	2	0	1	174	1	68	2024-08-02	2025-04-03	2025-01-23	2024-10-09	No	Yes	Male
Clin-P1844	59	R0	T2	2	0	0	241	1	151	2024-08-05	2025-04-03	2025-04-03	2025-01-03	Yes	Yes	Male
Clin-P1846	71	R0	T2	2	0	0	245	0	245	2024-08-16	2025-04-18	2025-04-18	2025-04-18	No	No	Female
Clin-P1847	60	R1	T2	1	0	0	241	0	241	2024-09-24	2025-05-23	2025-05-23	2025-05-23	Yes	No	Female
Clin-P1848	58	R0	T2	0	0	0	226	0	226	2024-10-09	2025-05-23	2025-05-23	2025-05-23	Yes	No	Female
Clin-P1849	67	R1	T2	1	0	0	293	1	84	2024-10-11	2025-07-31	2025-07-31	2025-01-03	Yes	Yes	Male
Clin-P1850	68	R0	T2	1	0	0	154	0	154	2024-11-11	2025-04-14	2025-04-14	2025-04-14	Yes	No	Male
Clin-P1851	58	R0	T2	0	0	0	174	0	174	2024-11-18	2025-05-11	2025-05-11	2025-05-11	Yes	No	Male
Clin-P1854	61	R1	T2	2	0	0	188	0	188	2024-11-20	2025-05-27	2025-05-27	2025-05-27	Yes	No	Male
Clin-P1855	56	R0	T2	0	0	1	332	1	108	2014-12-26	2017-03-12	2015-11-23	2015-04-13	Yes	Yes	Female
Clin-P1857	58	R0	T2	0	0	0	761	1	156	2015-02-10	2017-03-12	2017-03-12	2015-07-16	Unknown	Yes	Male
Clin-P1866	69	R0	T2	1	0	1	915	1	385	2018-10-23	2021-05-31	2021-04-25	2019-11-12	Yes	Yes	Female
Clin-P1867	67	R1d	T4	2	0	1	402	1	402	2022-02-16	2023-06-13	2023-03-25	2023-03-25	Yes	Yes	Male
Clin-P1868	51	R0	T2	0	0	0	1127	0	1127	2022-04-06	2025-05-07	2025-05-07	2025-05-07	Yes	No	Female
Clin-P1869	60	R1	T2	1	0	0	697	1	138	2023-05-04	2025-03-31	2025-03-31	2023-09-19	Yes	Yes	Male
Clin-P1870	72	R1d	T2	0	0	1	448	1	448	2018-09-04	2020-06-14	2019-11-26	2019-11-26	Yes	Yes	Male
Clin-P1872	47	R1	T2	2	0	1	670	1	537	2019-04-26	2021-06-01	2021-02-24	2020-10-14	Yes	Yes	Male
Clin-P1873	62	R1d	T2	1	0	1	1121	1	532	2020-01-17	2023-09-03	2023-02-11	2021-07-02	Yes	Yes	Female
Clin-P1874	66	R1	T2	2	0	0	1889	0	1889	2020-02-04	2025-04-07	2025-04-07	2025-04-07	Yes	No	Male
Clin-P1875	65	R0	T2	1	0	0	1693	0	1693	2020-08-18	2025-04-07	2025-04-07	2025-04-07	Yes	No	Male
Clin-P1877	60	R1	T2	1	0	1	214	1	214	2020-12-08	2021-07-26	2021-07-10	2021-07-10	No	Yes	Male
Clin-P1878	53	R1	T4	0	0	1	408	1	346	2022-01-17	2023-04-26	2023-03-01	2022-12-29	Yes	Yes	Male
Clin-P1879	71	R0	T2	0	0	1	228	1	43	2022-05-12	2023-01-08	2022-12-26	2022-06-24	Yes	Yes	Male
Clin-P1880	71	R1	T2	1	0	1	798	1	372	2022-07-05	2024-09-14	2024-09-10	2023-07-12	Yes	Yes	Female
Clin-P1881	66	R1	T2	2	0	1	869	1	495	2022-07-15	2025-03-31	2024-11-30	2023-11-22	Yes	Yes	Male
Clin-P1882	68	R1	T2	0	0	0	662	0	662	2023-10-19	2025-08-11	2025-08-11	2025-08-11	Yes	No	Male
Clin-P1883	73	R0	T2	1	0	0	605	0	605	2023-08-14	2025-04-10	2025-04-10	2025-04-10	No	No	Female
Clin-P1884	66	R1	T2	2	0	0	340	1	51	2024-05-22	2025-04-27	2025-04-27	2024-07-12	Yes	Yes	Male
Clin-P1885	49	R0	T2	0	0	0	244	1	161	2024-08-12	2025-04-13	2025-04-13	2025-01-20	Yes	Yes	Male
Clin-P1886	72	R0	T2	0	0	1	838	1	473	2016-09-02	2019-04-14	2018-12-19	2017-12-19	Yes	Yes	Male
Clin-P1888	65	R1	T2	2	0	1	239	1	236	2017-07-06	2018-04-22	2018-03-02	2018-02-27	Yes	Yes	Female
Clin-P1889	67	R1	T2	0	0	0	2250	0	2250	2018-07-17	2024-09-13	2024-09-13	2024-09-13	Yes	No	Female
Clin-P1891	53	R1	T2	0	0	1	742	1	176	2018-08-08	2020-09-02	2020-08-19	2019-01-31	Yes	Yes	Female
Clin-P1892	66	R1	T2	1	0	0	2411	0	2411	2018-08-31	2025-04-07	2025-04-07	2025-04-07	Yes	No	Male
Clin-P1893	58	R0	T2	NR	0	0	2486	0	2486	2018-10-16	2025-08-06	2025-08-06	2025-08-06	Yes	No	Male
Clin-P1894	62	R1	T2	0	0	1	946	1	946	2018-12-04	2021-07-21	2021-07-07	2021-07-07	Yes	Yes	Male
Clin-P1896	56	R1d	T2	0	0	1	889	1	654	2019-04-08	2021-11-28	2021-09-13	2021-01-21	Yes	Yes	Male
Clin-P1897	70	R1d	T2	1	0	1	307	1	43	2019-06-18	2020-04-22	2020-04-20	2019-07-31	Yes	Yes	Female
Clin-P1898	55	R1	T2	0	0	1	1388	1	1230	2019-08-01	2023-10-07	2023-05-20	2022-12-13	Yes	Yes	Male
Clin-P1900	71	R1	T2	0	0	0	2102	1	1601	2019-10-14	2025-07-16	2025-07-16	2024-03-02	Yes	Yes	Male
Clin-P1902	71	R1	T2	0	0	0	1685	0	1685	2020-05-28	2025-01-07	2025-01-07	2025-01-07	Yes	No	Male
Clin-P1903	67	R1	T3	1	0	1	449	1	274	2020-06-16	2022-02-08	2021-09-08	2021-03-17	No	Yes	Male
Clin-P1904	58	R0	T2	1	0	0	1498	1	288	2021-01-19	2025-02-25	2025-02-25	2021-11-03	Yes	Yes	Male
Clin-P1905	40	R1	T2	0	0	1	312	1	218	2021-03-15	2022-02-08	2022-01-21	2021-10-19	Yes	Yes	Male
Clin-P1906	52	R0	T2	1	0	1	390	1	390	2021-08-06	2022-10-01	2022-08-31	2022-08-31	Yes	Yes	Female
Clin-P1907	65	R0	T3	0	0	0	1324	0	1324	2021-06-23	2025-02-06	2025-02-06	2025-02-06	No	No	Female
Clin-P1908	69	R0	T2	2	0	1	429	1	90	2021-09-26	2023-01-03	2022-11-29	2021-12-25	Yes	Yes	Female
Clin-P1909	64	R0	T4	2	0	1	1046	1	1046	2021-12-30	2025-02-19	2024-11-10	2024-11-10	Yes	Yes	Female
Clin-P1910	58	R1	T4	1	0	0	284	1	265	2022-04-02	2023-01-11	2023-01-11	2022-12-23	Yes	Yes	Male
Clin-P1912	58	R1	T4	1	0	1	344	1	267	2022-05-24	2023-08-07	2023-05-03	2023-02-15	Yes	Yes	Female
Clin-P1914	66	R1d	T2	0	0	1	620	1	331	2022-06-14	2024-03-13	2024-02-24	2023-05-11	Yes	Yes	Male
Clin-P1915	52	R1	T2	2	0	0	946	1	939	2022-08-23	2025-03-26	2025-03-26	2025-03-19	Yes	Yes	Female
Clin-P1916	72	R1	T2	2	0	1	102	1	59	2022-08-29	2023-03-24	2022-12-09	2022-10-27	Yes	Yes	Female
Clin-P1917	59	R1d	T2	1	0	0	690	1	469	2022-11-17	2024-10-07	2024-10-07	2024-02-29	Yes	Yes	Male
Clin-P1918	57	R0	T2	0	0	0	769	1	177	2022-12-08	2025-01-15	2025-01-15	2023-06-03	Yes	Yes	Male
Clin-P1919	46	R0	T2	2	0	1	358	1	167	2023-05-06	2024-07-11	2024-04-28	2023-10-20	Yes	Yes	Male
Clin-P1920	63	R1	T2	2	0	0	687	1	494	2023-06-08	2025-04-25	2025-04-25	2024-10-14	Yes	Yes	Male
Clin-P1921	67	R1	T2	0	0	1	177	1	140	2023-08-25	2024-04-08	2024-02-18	2024-01-12	Yes	Yes	Female
Clin-P1922	65	R0	T2	1	0	0	605	1	141	2023-09-18	2025-05-15	2025-05-15	2024-02-06	Yes	Yes	Male
Clin-P1923	66	R0	T2	1	0	0	646	1	468	2023-10-12	2025-07-19	2025-07-19	2025-01-22	Yes	Yes	Male
Clin-P1924	75	R0	T2	2	0	1	271	1	69	2023-12-14	2024-12-08	2024-09-10	2024-02-21	No	Yes	Male
Clin-P1925	35	R0	T2	0	0	0	448	0	448	2024-02-27	2025-05-20	2025-05-20	2025-05-20	Yes	No	Male
Clin-P1926	67	R1	T2	2	0	0	438	0	438	2024-03-08	2025-05-20	2025-05-20	2025-05-20	Yes	No	Male
Clin-P1927	55	R0	T4	1	0	0	431	0	431	2024-03-11	2025-05-16	2025-05-16	2025-05-16	Yes	No	Male
Clin-P1928	74	R0	T2	1	0	0	344	0	344	2024-06-11	2025-05-21	2025-05-21	2025-05-21	No	No	Male
Clin-P1929	69	R0	T2	1	0	0	2122	0	2122	2019-03-07	2024-12-27	2024-12-27	2024-12-27	Yes	No	Male
Clin-P1930	56	R1	T2	0	0	1	570	1	570	2022-07-21	2024-03-13	2024-02-11	2024-02-11	Yes	Yes	Male
Clin-P1931	57	R1d	T2	2	0	1	248	1	126	2015-08-11	2016-05-12	2016-04-15	2015-12-15	Yes	Yes	Male
Clin-P1932	73	R1	T2	2	0	1	854	1	457	2015-09-28	2018-04-21	2018-01-29	2016-12-28	Yes	Yes	Male
Clin-P1933	84	R1	T2	1	0	1	224	1	112	2015-07-10	2016-04-24	2016-02-19	2015-10-30	No	Yes	Male
Clin-P1934	57	R0	T2	0	0	1	354	1	152	2015-07-16	2016-07-20	2016-07-04	2015-12-15	Yes	Yes	Male
Clin-P1935	68	R1d	T2	1	0	0	991	1	742	2015-10-30	2018-07-17	2018-07-17	2017-11-10	Yes	Yes	Male
Clin-P1936	68	R0	T2	0	0	1	620	1	464	2015-11-03	2017-11-23	2017-07-15	2017-02-09	Yes	Yes	Female
Clin-P1937	66	R1	T2	1	0	1	658	1	491	2015-12-11	2017-12-30	2017-09-29	2017-04-15	Yes	Yes	Female
Clin-P1938	69	R0	T2	0	0	1	336	1	336	2015-12-29	2017-01-12	2016-11-29	2016-11-29	No	Yes	Male
Clin-P1939	79	R0	T2	2	0	1	186	1	106	2016-01-13	2016-07-20	2016-07-17	2016-04-28	No	Yes	Male
Clin-P1940	79	R0	T4	0	0	1	501	1	501	2016-01-19	2017-06-21	2017-06-03	2017-06-03	No	Yes	Male
Clin-P1943	55	R0	T2	0	0	0	2275	1	2192	2016-03-22	2022-06-14	2022-06-14	2022-03-23	Yes	Yes	Female
Clin-P1944	74	R1	T2	2	0	1	734	1	138	2016-03-30	2018-04-21	2018-04-03	2016-08-15	Yes	Yes	Male
Clin-P1945	64	R1	T3	1	0	1	554	1	526	2016-06-07	2018-12-13	2017-12-13	2017-11-15	Yes	Yes	Male
Clin-P1946	73	R0	T2	2	0	0	100	1	44	2016-06-08	2016-09-16	2016-09-16	2016-07-22	No	Yes	Male
Clin-P1947	65	NR	T2	1	0	1	262	1	262	2016-06-13	2017-07-04	2017-03-02	2017-03-02	Yes	Yes	Male
Clin-P1948	56	R1d	T2	1	0	1	297	1	184	2016-06-14	2017-07-04	2017-04-07	2016-12-15	No	Yes	Female
Clin-P1949	68	R1d	T2	1	0	1	340	1	274	2016-06-14	2017-07-04	2017-05-20	2017-03-15	No	Yes	Male
Clin-P1951	56	R1	T2	1	0	1	116	1	116	2016-06-21	2017-01-03	2016-10-15	2016-10-15	No	Yes	Female
Clin-P1952	67	R1d	T2	1	0	1	40	1	23	2016-08-09	2016-11-20	2016-09-18	2016-09-01	Unknown	Yes	Male
Clin-P1953	68	R0	T2	1	0	1	1149	1	304	2016-08-15	2020-09-29	2019-10-08	2017-06-15	No	Yes	Male
Clin-P1954	68	R0	T3	1	0	1	119	1	119	2016-08-23	2017-03-22	2016-12-20	2016-12-20	No	No	Male
Clin-P1955	64	R0	T2	1	0	1	473	1	183	2016-08-29	2018-04-10	2017-12-15	2017-02-28	Yes	Yes	Male
Clin-P1956	59	R0	T3	0	0	1	2491	1	2491	2016-09-09	2023-11-06	2023-07-06	2023-07-06	Yes	Yes	Male
Clin-P1957	58	R0	T3	1	0	1	192	1	192	2016-09-26	2017-04-09	2017-04-06	2017-04-06	Yes	Yes	Male
Clin-P1958	58	R1	T2	2	0	1	505	1	261	2016-09-27	2018-04-21	2018-02-14	2017-06-15	Yes	Yes	Male
Clin-P1959	61	R0	T2	0	0	1	325	1	68	2016-10-08	2017-11-22	2017-08-29	2016-12-15	Yes	Yes	Female
Clin-P1960	58	R0	T2	1	0	1	487	1	200	2016-10-27	2022-10-01	2018-02-26	2017-05-15	Yes	Yes	Male
Clin-P1961	73	R1d	T3	0	0	1	249	1	159	2016-11-07	2017-09-01	2017-07-14	2017-04-15	Yes	Yes	Male
Clin-P1962	51	R0	T2	1	0	1	319	1	319	2016-11-09	2022-10-01	2017-09-24	2017-09-24	No	No	Male
Clin-P1963	75	R0	T2	0	0	0	172	1	172	2016-11-11	2017-05-02	2017-05-02	2017-05-02	Unknown	Yes	Male
Clin-P1964	61	R1	T2	0	0	1	317	1	271	2016-11-17	2017-12-10	2017-09-30	2017-08-15	No	Yes	Female
Clin-P1965	69	R0	T2	0	0	1	1606	1	1606	2016-11-29	2021-05-30	2021-04-23	2021-04-23	Yes	Yes	Male
Clin-P1966	81	R1	T2	0	0	1	1266	1	1266	2016-12-27	2020-10-10	2020-06-15	2020-06-15	No	Yes	Male
Clin-P1967	66	R1	T2	0	0	1	883	1	883	2017-01-13	2019-08-01	2019-06-15	2019-06-15	Yes	Yes	Female
Clin-P1969	46	R0	T2	0	0	0	2958	1	378	2017-01-19	2025-02-24	2025-02-24	2018-02-01	Yes	Yes	Male
Clin-P1970	57	R0	T3	1	0	1	1332	1	1332	2017-02-16	2021-03-28	2020-10-10	2020-10-10	Yes	Yes	Male
Clin-P1971	54	R1	T2	2	0	1	478	1	139	2017-03-29	2018-10-19	2018-07-20	2017-08-15	Yes	Yes	Female
Clin-P1973	48	R1	T4	1	0	1	531	1	531	2017-04-18	2018-11-13	2018-10-01	2018-10-01	Yes	Yes	Female
Clin-P1974	72	R1	T2	NR	0	1	2358	1	895	2017-06-01	2024-01-17	2023-11-15	2019-11-13	Yes	Yes	Female
Clin-P1975	54	R1	T2	1	0	1	418	1	306	2017-06-06	2019-07-21	2018-07-29	2018-04-08	Yes	Yes	Female
Clin-P1976	42	R0	T2	2	0	0	2778	1	1103	2017-06-06	2025-01-13	2025-01-13	2020-06-13	Yes	Yes	Male
Clin-P1977	91	R0	T2	0	0	1	875	1	567	2017-06-13	2019-12-21	2019-11-05	2019-01-01	No	Yes	Female
Clin-P1978	68	R1d	T3	1	0	1	184	1	184	2017-06-14	2018-04-18	2017-12-15	2017-12-15	No	Yes	Female
Clin-P1979	71	R1d	T2	1	0	1	306	1	306	2017-07-21	2018-09-02	2018-05-23	2018-05-23	Yes	Yes	Male
Clin-P1980	28	R0	T2	1	0	1	1004	1	967	2015-03-02	2018-03-27	2017-11-30	2017-10-24	Yes	Yes	Male
Clin-P1981	66	R1	T2	1	0	1	2138	1	1867	2017-08-07	2023-10-07	2023-06-15	2022-09-17	Yes	Yes	Male
Clin-P1982	70	R0	T2	1	0	1	413	1	242	2017-08-14	2018-10-05	2018-10-01	2018-04-13	Yes	Yes	Male
Clin-P1983	61	R1	T2	1	0	1	1546	1	1503	2017-08-24	2022-06-21	2021-11-17	2021-10-05	Yes	Yes	Female
Clin-P1984	61	R0	T2	1	0	1	305	1	206	2017-08-28	2018-10-05	2018-06-29	2018-03-22	Yes	Yes	Female
Clin-P1985	66	R1d	T2	2	0	1	140	1	46	2017-10-12	2022-10-01	2018-03-01	2017-11-27	No	Yes	Female
Clin-P1986	66	R0	T2	0	0	1	475	1	475	2017-10-17	2019-05-26	2019-02-04	2019-02-04	Yes	Yes	Male
Clin-P1987	53	R0	T2	1	0	1	404	1	404	2017-11-02	2019-06-14	2018-12-11	2018-12-11	Yes	Yes	Female
Clin-P1988	59	R0	T2	0	0	1	2272	1	267	2017-11-07	2024-07-08	2024-01-27	2018-08-01	Yes	Yes	Male
Clin-P1989	70	R0	T2	1	0	1	433	1	433	2017-11-07	2019-06-04	2019-01-14	2019-01-14	Yes	Yes	Female
Clin-P1990	68	R0	T2	1	0	1	305	1	305	2017-11-09	2018-10-06	2018-09-10	2018-09-10	Yes	Yes	Male
Clin-P1991	77	R1	T4	2	0	1	325	1	121	2017-11-09	2018-10-06	2018-09-30	2018-03-10	No	Yes	Female
Clin-P1992	70	R1d	T4	2	0	1	113	1	101	2017-11-15	2018-04-13	2018-03-08	2018-02-24	Unknown	Yes	Male
Clin-P1993	32	R1	T2	0	0	0	3519	0	3519	2015-05-21	2025-01-07	2025-01-07	2025-01-07	No	No	Female
Clin-P1994	64	R0	T2	2	0	1	889	1	502	2017-12-14	2020-07-16	2020-05-21	2019-04-30	No	Yes	Male
Clin-P1995	74	R1	T2	1	0	1	1749	1	1639	2017-12-19	2022-10-03	2022-10-03	2022-06-15	Yes	Yes	Male
Clin-P1997	70	R1d	T2	2	0	1	350	1	277	2017-12-28	2019-01-27	2018-12-13	2018-10-01	Yes	Yes	Male
Clin-P1999	79	R1	T2	0	0	1	220	1	188	2018-02-02	2018-11-20	2018-09-10	2018-08-09	No	Yes	Female
Clin-P2000	65	R1	T2	1	0	1	1058	1	510	2018-02-06	2021-03-11	2020-12-30	2019-07-01	Yes	Yes	Female
Clin-P2001	53	R1	T2	2	0	1	519	1	364	2018-03-13	2019-10-06	2019-08-14	2019-03-12	Yes	Yes	Female
Clin-P2003	46	R1	T2	1	0	1	180	1	180	2018-04-20	2019-05-12	2018-10-17	2018-10-17	Yes	Yes	Male
Clin-P2004	60	R1	T2	0	0	0	2451	1	2418	2018-05-18	2025-02-01	2025-02-01	2024-12-30	No	Yes	Female
Clin-P2005	63	R1	T2	0	0	1	520	1	520	2018-05-18	2019-10-21	2019-10-20	2019-10-20	Yes	Yes	Male
Clin-P2006	64	R1	T4	0	0	1	539	1	266	2018-06-20	2020-02-23	2019-12-11	2019-03-13	Yes	Yes	Female
Clin-P2007	55	R1	T2	1	0	1	776	1	776	2018-07-02	2020-08-17	2020-08-16	2020-08-16	Yes	Yes	Male
Clin-P2008	64	R1d	T2	2	0	1	687	1	480	2018-07-03	2020-08-18	2020-05-20	2019-10-26	Yes	Yes	Male
Clin-P2009	69	R1d	T2	2	0	1	183	1	183	2018-07-06	2019-02-28	2019-01-05	2019-01-05	Yes	No	Male
Clin-P2010	79	R0	T3	1	0	1	208	1	208	2018-07-09	2019-02-28	2019-02-02	2019-02-02	No	Yes	Male
Clin-P2011	74	R0	T2	0	0	0	2421	0	2421	2018-07-10	2025-02-24	2025-02-24	2025-02-24	Yes	Yes	Female
Clin-P2012	53	R1	T2	2	0	1	826	1	826	2018-07-10	2021-02-02	2020-10-13	2020-10-13	Yes	Yes	Female
Clin-P2013	60	R1	T2	1	0	1	489	1	489	2018-04-19	2019-11-13	2019-08-21	2019-08-21	No	Yes	Female
Clin-P2014	66	R1	T2	0	0	1	215	1	215	2018-04-27	2019-05-12	2018-11-28	2018-11-28	No	Yes	Male
Clin-P2015	48	R1	T4	1	0	1	405	1	405	2018-04-28	2019-06-14	2019-06-07	2019-06-07	Yes	Yes	Female
Clin-P2016	63	R1	T2	0	0	1	356	1	256	2018-05-03	2019-06-14	2019-04-24	2019-01-14	Yes	Yes	Male
Clin-P2017	78	R1d	T3	1	0	1	248	1	248	2018-07-31	2020-12-28	2019-04-05	2019-04-05	Yes	No	Male
Clin-P2018	58	R0	T3	1	0	1	363	1	278	2018-08-02	2019-09-04	2019-07-31	2019-05-07	Yes	Yes	Male
Clin-P2019	67	R1	T2	2	0	1	178	1	178	2018-08-13	2019-04-07	2019-02-07	2019-02-07	No	Yes	Female
Clin-P2020	72	R1	T2	0	0	1	556	1	556	2018-08-30	2022-10-01	2020-03-08	2020-03-08	Yes	No	Male
Clin-P2021	64	R1d	T2	1	0	1	415	1	295	2018-09-03	2020-04-21	2019-10-23	2019-06-25	Yes	Yes	Male
Clin-P2022	56	R1	T2	1	0	0	381	0	381	2018-09-25	2019-10-11	2019-10-11	2019-10-11	Yes	No	Female
Clin-P2023	64	R1	T2	1	0	0	223	1	116	2018-10-18	2019-05-29	2019-05-29	2019-02-11	No	Yes	Female
Clin-P2024	55	R1d	T2	1	0	1	575	1	232	2018-10-22	2020-11-12	2020-05-19	2019-06-11	Yes	Yes	Female
Clin-P2025	63	R1	T4	1	0	1	1484	1	1110	2018-10-25	2022-11-24	2022-11-17	2021-11-08	Yes	Yes	Female
Clin-P2026	78	R0	T2	0	0	0	2475	0	2475	2018-10-29	2025-08-08	2025-08-08	2025-08-08	Yes	No	Male
Clin-P2027	60	R0	T2	1	0	1	267	1	192	2018-08-07	2019-06-05	2019-05-01	2019-02-15	Yes	Yes	Female
Clin-P2028	33	R0	T2	1	0	1	665	1	363	2018-11-07	2020-12-29	2020-09-02	2019-11-05	Yes	Yes	Female
Clin-P2029	62	R1	T2	2	0	1	1072	1	1072	2018-11-12	2021-12-14	2021-10-19	2021-10-19	Yes	Yes	Female
Clin-P2030	49	R1	T2	2	0	1	202	1	105	2018-11-28	2019-07-19	2019-06-18	2019-03-13	No	Yes	Male
Clin-P2031	74	R1	T2	0	0	0	2065	1	1723	2018-12-11	2024-08-06	2024-08-06	2023-08-30	Yes	Yes	Male
Clin-P2032	74	R1d	T2	1	0	1	357	1	221	2018-11-06	2020-03-08	2019-10-29	2019-06-15	Yes	Yes	Female
Clin-P2033	52	R1	T2	1	0	0	2248	0	2248	2018-12-13	2025-02-07	2025-02-07	2025-02-07	Yes	No	Male
Clin-P2035	64	R1d	T2	0	0	1	575	1	575	2019-01-03	2020-08-18	2020-07-31	2020-07-31	No	Yes	Male
Clin-P2036	46	R1	T2	0	0	1	530	1	410	2019-01-10	2020-09-02	2020-06-23	2020-02-24	Yes	Yes	Male
Clin-P2037	49	R1	T2	2	0	1	642	1	190	2019-01-11	2021-04-07	2020-10-14	2019-07-20	Yes	Yes	Male
Clin-P2038	70	R1	T2	0	0	0	2248	0	2248	2019-02-26	2025-04-23	2025-04-23	2025-04-23	Yes	No	Male
Clin-P2039	67	R1	T2	2	0	1	185	1	73	2019-02-26	2019-10-08	2019-08-30	2019-05-10	Yes	Yes	Female
Clin-P2040	55	R1d	T2	1	0	1	897	1	394	2019-03-05	2021-09-26	2021-08-18	2020-04-02	Yes	Yes	Male
Clin-P2041	71	R1	T2	1	0	1	583	1	400	2019-04-08	2020-11-26	2020-11-11	2020-05-12	Yes	Yes	Male
Clin-P2042	76	R1d	T2	1	0	1	233	1	202	2019-04-11	2020-02-20	2019-11-30	2019-10-30	Yes	Yes	Male
Clin-P2043	54	R1	T2	2	0	1	1740	1	1200	2019-05-24	2024-12-27	2024-02-27	2022-09-05	Yes	Yes	Male
Clin-P2044	60	R1	T2	1	0	1	425	1	243	2019-05-16	2020-12-30	2020-07-14	2020-01-14	Yes	Yes	Male
Clin-P2046	72	R1d	T2	1	0	1	261	1	261	2019-05-16	2020-04-21	2020-02-01	2020-02-01	No	Yes	Female
Clin-P2047	48	R1	T2	0	0	1	1489	1	545	2019-06-04	2024-01-19	2023-07-02	2020-11-30	Yes	Yes	Male
Clin-P2048	60	R1	T2	2	0	1	264	1	218	2019-06-28	2020-05-19	2020-03-18	2020-02-01	Yes	Yes	Male
Clin-P2050	59	R0	T2	1	0	1	228	1	68	2019-07-05	2020-02-28	2020-02-18	2019-09-11	Yes	Yes	Female
Clin-P2052	55	R1	T2	2	0	1	920	1	269	2019-07-16	2022-09-13	2022-01-21	2020-04-10	Yes	Yes	Female
Clin-P2053	68	R0	T2	0	0	1	701	1	701	2019-07-18	2021-09-26	2021-06-18	2021-06-18	No	Yes	Male
Clin-P2054	62	R1	T2	2	0	1	356	1	304	2019-07-23	2020-08-31	2020-07-13	2020-05-22	No	Yes	Male
Clin-P2055	72	R0	T2	1	0	1	1098	1	1098	2019-05-16	2022-07-04	2022-05-18	2022-05-18	Yes	Yes	Male
Clin-P2056	51	R1	T4	0	0	1	266	1	162	2019-09-11	2020-07-17	2020-06-03	2020-02-20	Yes	Yes	Female
Clin-P2057	74	R0	T2	1	0	1	1439	1	1280	2019-10-17	2024-05-14	2023-09-25	2023-04-19	Yes	Yes	Male
Clin-P2062	65	R1	T3	2	0	1	190	1	107	2019-12-02	2020-07-15	2020-06-09	2020-03-18	No	Yes	Male
Clin-P2063	67	R1d	T2	0	0	1	734	1	734	2019-12-12	2022-02-08	2021-12-15	2021-12-15	Yes	Yes	Male
Clin-P2064	67	R0	T2	0	0	1	676	1	676	2020-01-10	2022-01-04	2021-11-16	2021-11-16	Yes	Yes	Male
Clin-P2065	65	R1	T2	2	0	1	1594	1	1594	2019-10-23	2024-06-01	2024-03-04	2024-03-04	Yes	Yes	Male
Clin-P2066	51	R1	T2	0	0	1	635	1	296	2020-02-03	2023-10-07	2021-10-30	2020-11-25	Yes	Yes	Male
Clin-P2067	77	R0	T2	0	0	1	1218	1	1218	2020-02-04	2023-10-07	2023-06-06	2023-06-06	Yes	Yes	Male
Clin-P2068	54	R1	T4	1	0	1	227	1	227	2020-02-05	2020-10-13	2020-09-19	2020-09-19	Yes	Yes	Female
Clin-P2069	70	R1	T3	0	0	1	552	1	552	2020-02-28	2021-09-27	2021-09-02	2021-09-02	Yes	Yes	Female
Clin-P2070	67	R0	T2	0	0	1	441	1	252	2020-03-04	2021-09-28	2021-05-19	2020-11-11	Yes	Yes	Female
Clin-P2071	55	R0	T2	2	0	1	1350	1	1350	2020-03-13	2023-11-29	2023-11-23	2023-11-23	Yes	Yes	Female
Clin-P2072	57	R1d	T3	NR	0	1	864	1	260	2020-04-14	2022-10-01	2022-08-26	2020-12-30	Yes	Yes	Female
Clin-P2074	73	R1d	T2	1	0	1	187	1	133	2020-04-21	2023-05-09	2020-10-25	2020-09-01	No	Yes	Male
Clin-P2075	85	R1	T2	2	0	0	1910	0	1910	2020-04-23	2025-07-16	2025-07-16	2025-07-16	Yes	No	Male
Clin-P2076	63	R1	T2	1	0	0	91	1	73	2020-04-21	2020-07-21	2020-07-21	2020-07-03	Yes	Yes	Male
Clin-P2077	65	R1	T2	2	0	1	398	1	398	2020-04-16	2021-05-31	2021-05-19	2021-05-19	Yes	Yes	Female
Clin-P2078	65	R0	T2	0	0	1	482	1	482	2020-04-16	2021-12-07	2021-08-11	2021-08-11	Yes	Yes	Male
Clin-P2079	54	R1	T2	0	0	1	727	1	727	2020-05-11	2022-10-04	2022-05-08	2022-05-08	Yes	Yes	Male
Clin-P2080	75	R1d	T2	0	0	1	187	1	140	2020-05-21	2020-12-30	2020-11-24	2020-10-08	No	Yes	Female
Clin-P2081	69	R1	T2	1	0	1	582	1	582	2020-05-19	2022-12-30	2021-12-22	2021-12-22	Yes	Yes	Male
Clin-P2082	50	R1d	T2	2	0	1	373	1	305	2020-05-25	2021-06-17	2021-06-02	2021-03-26	Yes	Yes	Male
Clin-P2083	61	R0	T2	1	0	0	1687	0	1687	2020-05-28	2025-01-09	2025-01-09	2025-01-09	No	No	Female
Clin-P2084	68	R0	T2	1	0	1	537	1	537	2020-07-02	2022-01-30	2021-12-21	2021-12-21	Yes	Yes	Female
Clin-P2085	67	R0	T2	0	0	0	1694	0	1694	2020-07-06	2025-02-24	2025-02-24	2025-02-24	Yes	No	Female
Clin-P2086	60	R1	T2	0	0	0	1691	1	1672	2020-07-10	2025-02-25	2025-02-25	2025-02-06	Yes	Yes	Female
Clin-P2087	52	R1	T2	2	0	1	504	1	504	2020-07-28	2022-02-16	2021-12-14	2021-12-14	Yes	Yes	Female
Clin-P2088	68	R0	T2	1	0	0	1670	0	1670	2020-08-04	2025-03-01	2025-03-01	2025-03-01	Yes	No	Female
Clin-P2089	54	R0	T2	0	0	0	1692	0	1692	2020-08-20	2025-04-08	2025-04-08	2025-04-08	Yes	No	Male
Clin-P2090	66	R1	T2	2	0	1	487	1	487	2020-08-21	2023-04-03	2021-12-21	2021-12-21	Yes	Yes	Female
Clin-P2091	62	R0	T2	1	0	0	1707	1	1520	2020-09-08	2025-05-12	2025-05-12	2024-11-06	No	Yes	Female
Clin-P2092	55	R1	T2	0	0	0	1274	0	1274	2020-09-14	2024-03-11	2024-03-11	2024-03-11	Yes	No	Male
Clin-P2093	80	R1	T4	0	0	1	464	1	161	2020-09-15	2022-07-05	2021-12-23	2021-02-23	Yes	Yes	Female
Clin-P2094	60	R1	T2	0	0	0	1738	1	1661	2020-10-12	2025-07-16	2025-07-16	2025-04-30	Yes	Yes	Female
Clin-P2096	44	R0	T2	0	0	0	1563	0	1563	2020-09-16	2024-12-27	2024-12-27	2024-12-27	Yes	No	Male
Clin-P2097	69	R1	T2	0	0	1	314	1	314	2020-11-10	2021-10-05	2021-09-20	2021-09-20	Yes	Yes	Male
Clin-P2099	49	R0	T2	1	0	1	234	1	51	2020-12-01	2021-07-30	2021-07-23	2021-01-21	No	Yes	Female
Clin-P2100	58	R1	T2	0	0	0	1504	0	1504	2020-12-01	2025-01-13	2025-01-13	2025-01-13	Yes	No	Male
Clin-P2101	65	R1	T2	1	0	0	1495	0	1495	2020-12-07	2025-01-10	2025-01-10	2025-01-10	Yes	No	Female
Clin-P2102	76	R0	T2	0	0	0	1498	0	1498	2020-12-07	2025-01-13	2025-01-13	2025-01-13	No	No	Female
Clin-P2103	72	R0	T3	2	0	1	279	1	125	2020-12-09	2021-11-16	2021-09-14	2021-04-13	Yes	Yes	Male
Clin-P2105	59	R1d	T3	1	0	1	296	1	296	2021-01-12	2021-12-26	2021-11-04	2021-11-04	Yes	Yes	Female
Clin-P2106	59	R1	T3	1	0	0	726	0	726	2021-01-14	2023-01-10	2023-01-10	2023-01-10	Yes	No	Female
Clin-P2107	62	R0	T2	0	0	1	831	1	201	2021-02-18	2023-12-13	2023-05-30	2021-09-07	Yes	Yes	Male
Clin-P2108	58	R0	T4	0	0	1	1077	1	993	2022-01-11	2025-05-13	2024-12-23	2024-09-30	Yes	Yes	Female
Clin-P2110	50	R1	T2	2	0	1	341	1	341	2021-04-15	2022-10-04	2022-03-22	2022-03-22	Yes	Yes	Female
Clin-P2111	48	R1d	T2	0	0	1	322	1	172	2021-04-20	2022-03-15	2022-03-08	2021-10-09	No	Yes	Female
Clin-P2112	55	R1	T2	0	0	0	1026	1	951	2021-04-29	2024-02-19	2024-02-19	2023-12-06	Yes	Yes	Female
Clin-P2114	75	R0	T2	0	0	1	271	1	215	2021-05-13	2022-03-29	2022-02-08	2021-12-14	No	Yes	Female
Clin-P2115	65	R0	T2	0	0	0	1336	0	1336	2021-05-12	2025-01-07	2025-01-07	2025-01-07	No	No	Male
Clin-P2116	80	R1	T2	0	0	1	330	1	224	2021-07-06	2022-10-01	2022-06-01	2022-02-15	Yes	Yes	Male
Clin-P2117	78	R0	T3	1	0	1	527	1	527	2021-07-20	2023-02-14	2022-12-29	2022-12-29	Yes	Yes	Female
Clin-P2118	64	R0	T2	0	0	0	953	1	598	2021-08-10	2024-03-20	2024-03-20	2023-03-31	Yes	Yes	Male
Clin-P2119	66	R1	T4	1	0	1	168	1	142	2021-08-12	2022-03-08	2022-01-27	2022-01-01	No	Yes	Female
Clin-P2120	70	R1	T2	1	0	0	1331	0	1331	2021-08-16	2025-04-08	2025-04-08	2025-04-08	Yes	No	Male
Clin-P2121	56	R0	T2	2	0	0	1292	1	948	2021-10-08	2025-04-22	2025-04-22	2024-05-13	Yes	Yes	Female
Clin-P2122	82	R0	T2	2	0	1	605	1	605	2021-09-28	2024-05-14	2023-05-26	2023-05-26	No	Yes	Female
Clin-P2123	77	R1	T2	2	0	1	419	1	272	2021-10-13	2023-01-11	2022-12-06	2022-07-12	Yes	Yes	Male
Clin-P2124	57	R1d	T2	1	0	1	553	1	553	2021-10-19	2023-05-10	2023-04-25	2023-04-25	Yes	Yes	Female
Clin-P2125	70	R1	T2	0	0	1	848	1	630	2021-11-03	2024-07-09	2024-02-29	2023-07-26	No	Yes	Male
Clin-P2126	74	R1	T2	1	0	0	1133	1	812	2021-11-16	2024-12-23	2024-12-23	2024-02-06	Yes	Yes	Male
Clin-P2127	69	R0	T2	1	0	1	207	1	105	2021-11-02	2022-07-12	2022-05-28	2022-02-15	Yes	Yes	Male
Clin-P2128	65	R1	T2	1	0	0	1144	1	676	2021-11-12	2024-12-30	2024-12-30	2023-09-19	Yes	Yes	Female
Clin-P2129	55	R0	T2	0	0	0	1149	0	1149	2021-11-23	2025-01-15	2025-01-15	2025-01-15	No	No	Female
Clin-P2130	46	R0	T2	1	0	0	1117	1	451	2021-12-10	2024-12-31	2024-12-31	2023-03-06	Yes	Yes	Female
Clin-P2131	58	R1d	T2	1	0	0	1126	1	842	2021-12-15	2025-01-14	2025-01-14	2024-04-05	Yes	Yes	Female
Clin-P2132	64	R0	T2	0	0	0	1131	1	643	2021-12-10	2025-01-14	2025-01-14	2023-09-14	Yes	Yes	Female
Clin-P2133	52	R0	T2	2	0	0	1121	0	1121	2021-12-16	2025-01-10	2025-01-10	2025-01-10	Yes	No	Male
Clin-P2134	66	R1	T2	2	0	1	238	1	238	2021-12-07	2022-08-02	2022-08-02	2022-08-02	Yes	Yes	Female
Clin-P2135	77	R0	T3	0	0	0	372	1	258	2022-01-05	2023-01-12	2023-01-12	2022-09-20	No	Yes	Male
Clin-P2136	72	R1d	T4	0	0	1	1080	1	577	2022-01-11	2025-02-26	2024-12-26	2023-08-11	Yes	Yes	Male
Clin-P2137	53	R0	T2	1	0	1	335	1	210	2022-02-16	2023-01-18	2023-01-17	2022-09-14	Yes	Yes	Male
Clin-P2138	59	R0	T2	0	0	0	1133	0	1133	2022-03-02	2025-04-08	2025-04-08	2025-04-08	Yes	No	Male
Clin-P2139	59	R0	T2	2	0	0	1133	1	867	2022-03-02	2025-04-08	2025-04-08	2024-07-16	Yes	Yes	Male
Clin-P2141	51	R0	T2	2	0	1	381	1	381	2022-03-11	2023-04-04	2023-03-27	2023-03-27	Yes	Yes	Male
Clin-P2142	71	R0	T2	1	0	1	687	1	183	2022-03-23	2024-05-14	2024-02-08	2022-09-22	Yes	Yes	Female
Clin-P2143	56	R1	T2	0	0	0	1101	1	949	2022-03-29	2025-04-03	2025-04-03	2024-11-02	Yes	Yes	Male
Clin-P2144	84	R1d	T2	1	0	0	939	1	491	2022-03-31	2024-10-25	2024-10-25	2023-08-04	Yes	Yes	Male
Clin-P2145	67	R0	T2	2	0	1	266	1	62	2022-04-06	2023-01-11	2022-12-28	2022-06-07	Yes	Yes	Male
Clin-P2146	64	R1	T2	1	0	1	504	1	504	2022-04-08	2023-08-28	2023-08-25	2023-08-25	Yes	Yes	Female
Clin-P2147	51	R0	T2	0	0	0	1202	0	1202	2022-04-15	2025-07-30	2025-07-30	2025-07-30	Yes	No	Male
Clin-P2148	55	R1	T2	1	0	0	1186	0	1186	2022-04-18	2025-07-17	2025-07-17	2025-07-17	Yes	No	Female
Clin-P2150	84	R1	T2	1	0	0	1020	0	1020	2022-05-05	2025-02-18	2025-02-18	2025-02-18	Yes	No	Female
Clin-P2152	50	R1d	T2	2	0	1	796	1	343	2022-05-11	2024-12-30	2024-07-15	2023-04-19	Yes	Yes	Female
Clin-P2153	63	R1	T2	0	0	0	958	1	923	2022-05-17	2024-12-30	2024-12-30	2024-11-25	Yes	Yes	Male
Clin-P2154	83	R1d	T2	1	0	1	414	1	368	2022-05-18	2023-10-17	2023-07-06	2023-05-21	No	Yes	Male
Clin-P2155	76	R0	T3	0	0	1	918	1	918	2022-05-20	2025-02-07	2024-11-23	2024-11-23	No	No	Female
Clin-P2156	67	R0	T2	1	0	0	959	1	424	2022-05-27	2025-01-10	2025-01-10	2023-07-25	Yes	Yes	Male
Clin-P2157	83	R1	T2	1	0	0	311	1	231	2022-05-31	2023-04-07	2023-04-07	2023-01-17	Yes	Yes	Female
Clin-P2158	73	R1	T2	0	0	0	978	0	978	2022-06-06	2025-02-08	2025-02-08	2025-02-08	Yes	No	Male
Clin-P2159	79	R0	T2	0	0	1	812	1	790	2022-06-09	2025-02-09	2024-08-29	2024-08-07	Yes	Yes	Male
Clin-P2160	66	R1d	T2	1	0	0	974	0	974	2022-06-10	2025-02-08	2025-02-08	2025-02-08	Yes	No	Male
Clin-P2161	67	R1d	T2	1	0	1	189	1	189	2022-06-13	2023-01-16	2022-12-19	2022-12-19	No	Yes	Male
Clin-P2162	70	R1	T2	2	0	0	953	0	953	2022-07-19	2025-02-26	2025-02-26	2025-02-26	Yes	No	Male
Clin-P2163	58	R1d	T2	1	0	1	818	1	295	2022-07-25	2025-03-31	2024-10-20	2023-05-16	Yes	Yes	Female
Clin-P2164	64	R0	T2	0	0	1	500	1	267	2022-07-28	2024-03-13	2023-12-10	2023-04-21	Yes	Yes	Male
Clin-P2165	79	R1	T4	1	0	1	486	1	486	2022-08-16	2024-03-28	2023-12-15	2023-12-15	No	Yes	Male
Clin-P2166	61	R0	T2	0	0	0	971	0	971	2022-09-02	2025-04-30	2025-04-30	2025-04-30	Yes	No	Female
Clin-P2167	53	R0	T3	2	0	1	630	1	313	2022-09-07	2024-06-01	2024-05-29	2023-07-17	Yes	Yes	Female
Clin-P2168	75	R0	T2	1	0	0	949	1	395	2022-09-08	2025-04-14	2025-04-14	2023-10-08	Yes	Yes	Male
Clin-P2169	56	R1	T2	2	0	1	209	1	209	2022-09-13	2023-04-13	2023-04-10	2023-04-10	No	Yes	Female
Clin-P2170	60	R1	T2	1	0	1	561	1	561	2022-09-13	2024-05-16	2024-03-27	2024-03-27	Yes	No	Male
Clin-P2171	47	R1d	T2	1	0	1	292	1	292	2022-09-15	2024-01-24	2023-07-04	2023-07-04	Yes	Yes	Male
Clin-P2172	59	R1	T2	2	0	0	970	0	970	2022-09-16	2025-05-13	2025-05-13	2025-05-13	Yes	No	Female
Clin-P2173	53	R1	T2	0	0	0	978	0	978	2022-09-20	2025-05-25	2025-05-25	2025-05-25	Yes	No	Male
Clin-P2174	36	R0	T2	2	0	1	303	1	303	2022-10-10	2023-09-07	2023-08-09	2023-08-09	Yes	Yes	Male
Clin-P2175	51	R0	T2	1	0	1	851	1	325	2022-10-22	2025-07-18	2025-02-19	2023-09-12	No	Yes	Female
Clin-P2178	66	R0	T2	0	0	0	499	0	499	2022-10-31	2024-03-13	2024-03-13	2024-03-13	No	No	Female
Clin-P2179	74	R0	T2	0	0	1	151	1	151	2022-11-15	2023-06-20	2023-04-15	2023-04-15	Yes	Yes	Male
Clin-P2180	58	R1d	T2	0	0	0	998	0	998	2022-10-24	2025-07-18	2025-07-18	2025-07-18	Yes	No	Male
Clin-P2181	60	R1	T2	1	0	0	982	1	307	2022-10-19	2025-06-27	2025-06-27	2023-08-22	Yes	Yes	Female
Clin-P2182	41	R1	T2	0	0	1	730	1	118	2022-11-16	2024-12-30	2024-11-15	2023-03-14	Yes	Yes	Female
Clin-P2183	58	R0	T2	0	0	0	772	0	772	2022-11-28	2025-01-08	2025-01-08	2025-01-08	Yes	No	Male
Clin-P2184	61	R1d	T2	0	0	1	701	1	154	2022-12-12	2024-11-14	2024-11-12	2023-05-15	Yes	Yes	Male
Clin-P2185	44	R0	T2	1	0	0	785	1	285	2023-01-04	2025-02-27	2025-02-27	2023-10-16	Yes	Yes	Male
Clin-P2186	65	R0	T2	0	0	0	730	0	730	2023-01-16	2025-01-15	2025-01-15	2025-01-15	Yes	No	Male
Clin-P2187	72	R0	T2	0	0	1	429	1	186	2023-01-19	2024-03-24	2024-03-23	2023-07-24	Yes	Yes	Female
Clin-P2188	60	R1	T2	1	0	0	793	0	793	2023-01-28	2025-03-31	2025-03-31	2025-03-31	Yes	Yes	Male
Clin-P2189	60	R0	T2	0	0	0	841	0	841	2023-03-30	2025-07-18	2025-07-18	2025-07-18	Yes	No	Male
Clin-P2190	59	R1	T2	2	0	0	804	0	804	2023-03-14	2025-05-26	2025-05-26	2025-05-26	Yes	No	Male
Clin-P2191	60	R0	T2	1	0	0	795	1	620	2023-03-23	2025-05-26	2025-05-26	2024-12-02	Yes	Yes	Male
Clin-P2193	53	R1	T2	1	0	0	485	0	485	2023-03-27	2024-07-24	2024-07-24	2024-07-24	Yes	No	Female
Clin-P2194	50	R1	T2	0	0	0	828	1	492	2023-04-12	2025-07-18	2025-07-18	2024-08-16	Yes	Yes	Male
Clin-P2195	68	R0	T2	2	0	1	749	1	176	2023-04-12	2025-07-19	2025-04-30	2023-10-05	Yes	Yes	Male
Clin-P2196	69	R0	T2	2	0	1	215	1	215	2023-04-24	2023-12-22	2023-11-25	2023-11-25	Yes	Yes	Male
Clin-P2197	61	R1	T2	2	0	1	242	1	196	2023-05-08	2024-03-30	2024-01-05	2023-11-20	Yes	Yes	Male
Clin-P2198	69	R0	T2	1	0	0	694	1	589	2023-05-31	2025-04-24	2025-04-24	2025-01-09	Yes	Yes	Male
Clin-P2199	64	R1	T2	2	0	0	693	1	230	2023-06-01	2025-04-24	2025-04-24	2024-01-17	Yes	Yes	Male
Clin-P2200	77	R1	T2	1	0	1	588	1	387	2023-05-24	2025-01-08	2025-01-01	2024-06-14	Yes	Yes	Male
Clin-P2201	54	R0	T2	1	0	0	695	0	695	2023-06-20	2025-05-15	2025-05-15	2025-05-15	Yes	No	Male
Clin-P2202	59	R1	T2	0	0	1	443	1	260	2023-06-25	2024-11-25	2024-09-10	2024-03-11	Yes	Yes	Female
Clin-P2204	57	R0	T2	2	0	0	681	1	335	2023-07-04	2025-05-15	2025-05-15	2024-06-03	Yes	Yes	Male
Clin-P2205	57	R1	T3	0	0	0	730	0	730	2023-07-20	2025-07-19	2025-07-19	2025-07-19	Yes	No	Male
Clin-P2206	78	R0	T2	2	0	0	393	1	247	2023-09-05	2024-10-02	2024-10-02	2024-05-09	Yes	Yes	Male
Clin-P2207	76	R0	T2	2	0	0	609	1	427	2023-09-14	2025-05-15	2025-05-15	2024-11-14	No	Yes	Male
Clin-P2208	66	R0	T2	1	0	0	519	1	372	2023-12-13	2025-05-15	2025-05-15	2024-12-19	Yes	Yes	Male
Clin-P2209	59	R0	T2	2	0	1	454	1	122	2023-10-31	2025-02-28	2025-01-27	2024-03-01	Yes	Yes	Male
Clin-P2210	65	R1d	T2	1	0	1	346	1	177	2023-10-25	2024-12-07	2024-10-05	2024-04-19	No	Yes	Male
Clin-P2211	57	R0	T2	0	0	0	597	1	414	2023-09-26	2025-05-15	2025-05-15	2024-11-13	Yes	Yes	Male
Clin-P2212	59	R1	T2	0	0	0	596	0	596	2023-09-27	2025-05-15	2025-05-15	2025-05-15	Yes	No	Male
Clin-P2213	70	R1	T2	0	0	0	519	0	519	2023-12-19	2025-05-21	2025-05-21	2025-05-21	Yes	No	Male
Clin-P2214	62	R0	T2	1	0	0	635	0	635	2023-10-24	2025-07-20	2025-07-20	2025-07-20	Yes	No	Female
Clin-P2215	59	R1	T2	1	0	0	519	1	332	2023-11-28	2025-04-30	2025-04-30	2024-10-25	Yes	Yes	Male
Clin-P2216	50	R1d	T2	1	0	0	598	1	437	2023-09-25	2025-05-15	2025-05-15	2024-12-05	Yes	Yes	Male
Clin-P2217	58	R0	T2	2	0	1	162	1	84	2023-09-08	2024-07-30	2024-02-17	2023-12-01	Yes	Yes	Male
Clin-P2218	80	R1	T3	1	0	0	442	1	405	2024-01-25	2025-04-11	2025-04-11	2025-03-05	Yes	Yes	Male
Clin-P2219	72	R0	T2	1	0	0	432	1	167	2024-02-04	2025-04-11	2025-04-11	2024-07-20	Yes	Yes	Male
Clin-P2220	41	R0	T2	2	0	0	431	1	287	2024-02-05	2025-04-11	2025-04-11	2024-11-18	Yes	Yes	Male
Clin-P2221	66	R0	T2	1	0	0	507	0	507	2023-12-25	2025-05-15	2025-05-15	2025-05-15	Yes	No	Male
Clin-P2222	50	R1	T2	1	0	0	563	1	446	2024-01-04	2025-07-20	2025-07-20	2025-03-25	Yes	Yes	Male
Clin-P2223	62	R0	T2	0	0	0	430	0	430	2024-02-06	2025-04-11	2025-04-11	2025-04-11	Yes	No	Female
Clin-P2224	68	R0	T2	1	0	1	271	1	64	2024-03-04	2025-01-25	2024-11-30	2024-05-07	Yes	Yes	Male
Clin-P2226	62	R0	T2	1	0	0	450	0	450	2024-04-17	2025-07-11	2025-07-11	2025-07-11	Yes	No	Male
Clin-P2227	72	R1d	T2	1	0	0	360	0	360	2024-04-16	2025-04-11	2025-04-11	2025-04-11	Yes	No	Female
Clin-P2228	52	R1	T2	0	0	0	339	1	255	2024-04-29	2025-04-03	2025-04-03	2025-01-09	Yes	Yes	Male
Clin-P2229	72	R1	T2	2	0	0	358	1	158	2024-04-19	2025-04-12	2025-04-12	2024-09-24	Yes	Yes	Female
Clin-P2230	53	R1	T2	2	0	0	354	1	130	2024-05-23	2025-05-12	2025-05-12	2024-09-30	Yes	Yes	Female
Clin-P2231	55	R0	T2	1	0	0	335	0	335	2024-05-30	2025-04-30	2025-04-30	2025-04-30	Yes	No	Female
Clin-P2232	64	R0	T2	1	0	0	343	0	343	2024-08-19	2025-07-28	2025-07-28	2025-07-28	Yes	No	Female
Clin-P2233	56	R1d	T2	0	0	0	376	1	316	2024-07-12	2025-07-23	2025-07-23	2025-05-24	Yes	Yes	Male
Clin-P2234	68	R1	T2	1	0	0	241	1	236	2024-08-05	2025-04-03	2025-04-03	2025-03-29	Yes	Yes	Male
Clin-P2235	68	R0	T2	1	0	0	241	0	241	2024-09-23	2025-05-22	2025-05-22	2025-05-22	Yes	No	Male
Clin-P2236	64	R0	T2	1	0	0	280	0	280	2024-10-22	2025-07-29	2025-07-29	2025-07-29	Yes	No	Female
Clin-P2238	65	R0	T2	1	0	0	363	0	363	2024-08-01	2025-07-30	2025-07-30	2025-07-30	Yes	No	Female
Clin-P2240	67	R0	T2	2	0	0	239	0	239	2024-09-26	2025-05-23	2025-05-23	2025-05-23	Yes	No	Male
Clin-P2241	63	R1	T2	2	0	0	226	0	226	2024-10-09	2025-05-23	2025-05-23	2025-05-23	Yes	No	Male
Clin-P2242	58	R0	T2	1	0	0	283	0	283	2024-10-21	2025-07-31	2025-07-31	2025-07-31	Yes	No	Female
Clin-P2243	72	R1	T2	1	0	0	165	0	165	2024-10-31	2025-04-14	2025-04-14	2025-04-14	Yes	No	Male
Clin-P2244	69	R0	T2	1	0	0	161	0	161	2024-11-04	2025-04-14	2025-04-14	2025-04-14	Yes	No	Male
Clin-P2245	69	R0	T2	1	0	0	152	0	152	2024-11-13	2025-04-14	2025-04-14	2025-04-14	Yes	No	Male
Clin-P2246	72	R0	T2	0	0	0	202	0	202	2024-10-21	2025-05-11	2025-05-11	2025-05-11	Yes	No	Male
Clin-P2247	62	R1	T2	0	0	0	212	0	212	2024-10-11	2025-05-11	2025-05-11	2025-05-11	Yes	No	Female
Clin-P2250	56	R1	T2	1	0	0	3340	0	3340	2015-06-09	2024-07-31	2024-07-31	2024-07-31	No	No	Female
Clin-P2251	77	R0	T2	0	0	0	960	0	960	2014-12-28	2017-08-14	2017-08-14	2017-08-14	No	No	Male
Clin-P2252	64	R0	T2	0	0	1	355	1	13	2014-12-25	2017-04-07	2015-12-15	2015-01-07	Yes	Yes	Female
Clin-P2255	75	R0	T2	1	0	1	600	1	169	2015-01-28	2017-03-12	2016-09-19	2015-07-16	Yes	Yes	Female
Clin-P2259	56	R1	T2	0	0	0	98	1	98	2015-04-08	2015-07-15	2015-07-15	2015-07-15	Unknown	Yes	Female
Clin-P2263	80	R0	T2	1	0	1	756	1	384	2015-05-21	2017-09-01	2017-06-15	2016-06-08	No	Yes	Female
Clin-P2264	70	R1d	T2	1	0	1	324	1	115	2015-06-26	2017-03-13	2016-05-15	2015-10-19	Unknown	Yes	Female
Clin-P2265	80	R0	T3	1	0	1	466	1	466	2021-06-07	2022-10-08	2022-09-16	2022-09-16	No	Yes	Female
Clin-P2266	49	R1	T4	1	0	1	169	1	169	2021-11-15	2022-07-12	2022-05-03	2022-05-03	Yes	Yes	Female
Clin-P2267	67	R0	T3	0	0	0	570	0	570	2023-12-28	2025-07-20	2025-07-20	2025-07-20	Yes	No	Male
Clin-P2268	62	R1	T3	0	0	1	339	1	297	2016-11-01	2017-11-23	2017-10-06	2017-08-25	Yes	Yes	Male
Clin-P2269	67	R1	T3	0	0	0	2802	0	2802	2017-02-14	2024-10-17	2024-10-17	2024-10-17	No	No	Female
Clin-P2270	72	R0	T3	1	0	1	448	1	372	2019-07-30	2021-03-11	2020-10-20	2020-08-05	Yes	Yes	Male
Clin-P2271	61	R0	T3	0	0	1	438	1	438	2020-01-22	2021-04-12	2021-04-04	2021-04-04	Yes	No	Male
Clin-P2272	66	R1	T4	2	0	1	656	1	516	2020-11-12	2022-12-15	2022-08-30	2022-04-12	Yes	Yes	Female
Clin-P2273	74	R0	T3	0	0	1	1299	1	1299	2021-04-27	2024-11-29	2024-11-16	2024-11-16	Yes	No	Female
Clin-P2274	63	R1	T3	1	0	0	1353	1	1149	2021-11-02	2025-07-17	2025-07-17	2024-12-25	Yes	Yes	Male
Clin-P2275	68	R1	T3	2	0	0	1387	0	1387	2021-10-23	2025-08-10	2025-08-10	2025-08-10	Yes	No	Female
Clin-P2276	72	R1	T3	0	0	1	680	1	299	2022-02-10	2024-03-20	2023-12-22	2022-12-06	Yes	Yes	Male
Clin-P2277	63	R1	T4	1	0	0	1077	0	1077	2022-03-24	2025-03-05	2025-03-05	2025-03-05	Yes	No	Female
Clin-P2278	61	R0	T4	1	0	0	1180	1	473	2022-04-24	2025-07-17	2025-07-17	2023-08-10	Yes	Yes	Male
Clin-P2279	68	R1	T3	1	0	0	958	0	958	2022-06-02	2025-01-15	2025-01-15	2025-01-15	Yes	No	Female
Clin-P2281	67	R1	T3	1	0	0	805	0	805	2023-03-13	2025-05-26	2025-05-26	2025-05-26	Yes	No	Female
Clin-P2282	60	R0	T3	1	0	1	247	1	247	2024-03-15	2024-11-18	2024-11-17	2024-11-17	Yes	Yes	Male
Clin-P2283	71	R1	T3	2	0	0	448	0	448	2024-02-19	2025-05-12	2025-05-12	2025-05-12	Yes	No	Female
Clin-P2284	58	R1	T3	1	0	0	469	1	39	2024-04-15	2025-07-28	2025-07-28	2024-05-24	Yes	Yes	Female
Clin-P2285	66	R0	T3	1	0	0	324	0	324	2024-07-03	2025-05-23	2025-05-23	2025-05-23	Yes	No	Female
Clin-P2286	65	R1	T3	1	0	1	457	1	457	2017-04-11	2018-10-19	2018-07-12	2018-07-12	No	Yes	Female
Clin-P2288	68	R1	T3	1	0	1	447	1	217	2018-06-12	2019-12-21	2019-09-02	2019-01-15	Yes	Yes	Male
Clin-P2289	62	R0	T3	1	0	1	150	1	150	2018-07-03	2019-02-28	2018-11-30	2018-11-30	No	Yes	Male
Clin-P2290	48	R1d	T3	2	0	1	201	1	201	2018-04-19	2019-05-12	2018-11-06	2018-11-06	Unknown	Yes	Female
Clin-P2291	67	R1	T3	1	0	0	2059	0	2059	2019-07-02	2025-02-19	2025-02-19	2025-02-19	Yes	No	Male
Clin-P2292	66	R1	T3	0	0	1	824	1	714	2020-05-06	2022-10-08	2022-08-08	2022-04-20	No	Yes	Female
Clin-P2293	56	R1	T3	0	0	0	787	0	787	2022-11-04	2024-12-30	2024-12-30	2024-12-30	Yes	No	Female
Clin-P2294	75	R1	T4	NR	0	0	1693	0	1693	2020-07-02	2025-02-19	2025-02-19	2025-02-19	Yes	No	Female
Clin-P2296	49	R1	T3	0	0	0	407	0	407	2015-07-09	2016-08-19	2016-08-19	2016-08-19	Yes	Yes	Female
Clin-P2297	65	R0	T3	NR	0	0	284	1	92	2015-07-15	2016-04-24	2016-04-24	2015-10-15	Yes	Yes	Female
Clin-P2298	63	R0	T3	2	0	1	164	1	87	2015-12-03	2016-07-03	2016-05-15	2016-02-28	No	Yes	Female
Clin-P2299	78	R1	T4	1	0	1	574	1	314	2016-01-27	2017-08-28	2017-08-23	2016-12-06	Yes	Yes	Male
Clin-P2300	62	R1	T3	2	0	1	249	1	249	2016-03-11	2017-01-03	2016-11-15	2016-11-15	Yes	Yes	Male
Clin-P2301	60	R1	T3	0	0	1	266	1	135	2016-04-19	2017-02-19	2017-01-10	2016-09-01	No	Yes	Male
Clin-P2302	47	R0	T3	0	0	0	3150	0	3150	2016-08-22	2025-04-07	2025-04-07	2025-04-07	No	No	Male
Clin-P2303	69	R0	T3	1	0	1	139	1	139	2016-08-23	2017-03-22	2017-01-09	2017-01-09	Yes	Yes	Female
Clin-P2304	59	R1	T3	1	0	1	327	1	128	2016-09-06	2017-09-28	2017-07-30	2017-01-12	Yes	Yes	Female
Clin-P2305	71	R1d	T4	0	0	1	965	1	779	2016-09-20	2019-10-06	2019-05-13	2018-11-08	Yes	Yes	Male
Clin-P2306	66	R1	T3	1	0	1	272	1	83	2016-10-11	2022-10-01	2017-07-10	2017-01-02	Yes	Yes	Female
Clin-P2307	75	R0	T3	1	0	1	166	1	76	2016-10-31	2017-06-16	2017-04-15	2017-01-15	No	Yes	Male
Clin-P2308	54	R1	T3	0	0	0	390	0	390	2016-11-15	2017-12-10	2017-12-10	2017-12-10	Yes	Yes	Male
Clin-P2310	69	R1	T4	1	0	1	514	1	71	2016-12-20	2019-01-20	2018-05-18	2017-03-01	No	Yes	Female
Clin-P2311	68	R0	T3	2	0	1	259	1	259	2017-03-01	2017-12-17	2017-11-15	2017-11-15	Yes	Yes	Male
Clin-P2312	64	R1	T3	0	0	1	760	1	499	2017-03-20	2019-05-10	2019-04-19	2018-08-01	Yes	Yes	Male
Clin-P2313	65	R0	T3	1	0	1	199	1	109	2017-03-23	2017-10-23	2017-10-08	2017-07-10	No	Yes	Male
Clin-P2314	63	R0	T3	1	0	1	583	1	583	2017-03-27	2019-10-11	2018-10-31	2018-10-31	Yes	Yes	Male
Clin-P2315	51	R1	T3	0	0	1	93	1	83	2017-04-13	2017-10-26	2017-07-15	2017-07-05	No	Yes	Male
Clin-P2316	66	R0	T3	1	0	1	874	1	102	2017-07-10	2019-01-27	2019-12-01	2017-10-20	Yes	Yes	Female
Clin-P2317	66	R1	T3	0	0	1	330	1	330	2017-07-31	2018-09-02	2018-06-26	2018-06-26	Yes	Yes	Male
Clin-P2318	52	R1	T3	0	0	1	358	1	147	2017-08-02	2018-09-02	2018-07-26	2017-12-27	Yes	Yes	Female
Clin-P2319	69	R1d	T3	1	0	1	310	1	310	2018-02-06	2019-05-12	2018-12-13	2018-12-13	Yes	Yes	Male
Clin-P2320	64	R1	T3	2	0	1	454	1	454	2018-02-28	2019-09-28	2019-05-28	2019-05-28	Yes	Yes	Female
Clin-P2322	66	R1	T4	1	0	1	154	1	154	2018-03-23	2018-10-19	2018-08-24	2018-08-24	Yes	Yes	Female
Clin-P2324	48	R1	T3	2	0	1	530	1	349	2018-06-05	2019-12-20	2019-11-17	2019-05-20	Yes	Yes	Female
Clin-P2325	59	R1	T3	0	0	0	2421	0	2421	2018-07-04	2025-02-18	2025-02-18	2025-02-18	Yes	No	Male
Clin-P2326	64	R1	T3	1	0	1	420	1	227	2018-07-17	2020-02-21	2019-09-10	2019-03-01	Yes	Yes	Male
Clin-P2328	49	R1	T3	0	0	1	382	1	62	2018-09-13	2019-10-06	2019-09-30	2018-11-14	Yes	Yes	Male
Clin-P2329	38	R1	T3	0	0	1	538	1	538	2018-09-28	2020-05-25	2020-03-19	2020-03-19	Yes	No	Male
Clin-P2330	58	R1	T3	0	0	0	2432	1	2049	2018-09-28	2025-05-26	2025-05-26	2024-05-08	Yes	Yes	Male
Clin-P2331	52	R1	T3	2	0	1	530	1	133	2018-08-01	2020-02-20	2020-01-13	2018-12-12	Yes	Yes	Male
Clin-P2332	59	R1	T4	1	0	1	356	1	125	2018-10-30	2019-11-24	2019-10-21	2019-03-04	Yes	Yes	Male
Clin-P2334	61	R1	T3	1	0	1	932	1	932	2018-12-11	2021-07-07	2021-06-30	2021-06-30	Yes	Yes	Female
Clin-P2336	73	R1d	T3	1	0	1	372	1	167	2019-01-15	2020-02-20	2020-01-22	2019-07-01	Yes	Yes	Female
Clin-P2337	73	R1	T3	1	0	1	476	1	259	2019-03-06	2020-10-28	2020-06-24	2019-11-20	No	Yes	Male
Clin-P2338	64	R0	T3	0	0	0	2302	1	2300	2019-03-28	2025-07-16	2025-07-16	2025-07-14	Yes	Yes	Female
Clin-P2339	64	R1d	T3	2	0	1	178	1	178	2019-03-25	2019-11-12	2019-09-19	2019-09-19	Yes	Yes	Male
Clin-P2340	55	R1d	T3	2	0	1	407	1	32	2019-04-09	2020-06-19	2020-05-20	2019-05-11	Yes	Yes	Male
Clin-P2341	73	R0	T3	1	0	1	848	1	269	2019-04-22	2021-11-29	2021-08-17	2020-01-16	Yes	Yes	Female
Clin-P2343	48	R1	T3	1	0	1	861	1	861	2019-05-06	2021-11-08	2021-09-13	2021-09-13	Yes	Yes	Male
Clin-P2344	68	R1	T3	1	0	1	251	1	251	2019-05-09	2020-04-14	2020-01-15	2020-01-15	No	Yes	Male
Clin-P2346	68	R0	T3	0	0	0	2047	0	2047	2019-07-19	2025-02-24	2025-02-24	2025-02-24	Yes	No	Female
Clin-P2347	52	R1	T3	0	0	1	945	1	764	2019-07-16	2022-03-08	2022-02-15	2021-08-18	No	Yes	Male
Clin-P2348	70	R1	T3	2	0	1	808	1	808	2019-07-23	2021-10-11	2021-10-08	2021-10-08	Yes	Yes	Male
Clin-P2349	52	R1	T3	2	0	0	2066	1	1270	2019-07-29	2025-03-25	2025-03-25	2023-01-19	Yes	Yes	Female
Clin-P2350	63	R1	T3	0	0	1	279	1	279	2020-10-13	2021-11-16	2021-07-19	2021-07-19	Yes	Yes	Female
Clin-P2351	55	R1	T3	0	0	1	429	1	429	2019-09-22	2021-05-30	2020-11-24	2020-11-24	Yes	Yes	Female
Clin-P2352	47	R1	T3	2	0	1	691	1	691	2019-11-01	2022-12-30	2021-09-22	2021-09-22	Yes	Yes	Female
Clin-P2353	55	R0	T3	1	0	1	246	1	126	2019-11-14	2020-07-17	2020-07-17	2020-03-19	Yes	Yes	Male
Clin-P2354	76	R0	T3	1	0	1	554	1	554	2019-12-09	2021-07-06	2021-06-15	2021-06-15	Yes	Yes	Female
Clin-P2355	80	R1d	T3	2	0	1	105	1	59	2020-01-13	2020-08-31	2020-04-27	2020-03-12	Unknown	Yes	Male
Clin-P2357	68	R1	T3	2	0	1	560	1	293	2020-06-30	2022-02-15	2022-01-11	2021-04-19	Yes	Yes	Female
Clin-P2358	75	R0	T3	0	0	0	1700	0	1700	2020-08-27	2025-04-23	2025-04-23	2025-04-23	Yes	No	Female
Clin-P2359	63	R1	T3	1	0	0	1693	0	1693	2020-09-01	2025-04-21	2025-04-21	2025-04-21	Yes	No	Male
Clin-P2362	70	R1	T3	0	0	1	243	1	89	2020-09-30	2021-06-01	2021-05-31	2020-12-28	Yes	Yes	Male
Clin-P2364	70	R1	T3	0	0	0	1506	0	1506	2020-11-23	2025-01-07	2025-01-07	2025-01-07	Yes	No	Female
Clin-P2365	53	R1	T3	2	0	1	759	1	316	2020-11-24	2023-04-20	2022-12-23	2021-10-06	Yes	Yes	Female
Clin-P2366	65	R0	T3	1	0	0	1511	0	1511	2020-11-24	2025-01-13	2025-01-13	2025-01-13	Yes	Yes	Female
Clin-P2367	73	R1	T4	0	0	1	323	1	323	2020-12-17	2022-02-17	2021-11-05	2021-11-05	Yes	Yes	Male
Clin-P2368	69	R0	T3	0	0	0	1487	0	1487	2020-12-18	2025-01-13	2025-01-13	2025-01-13	Yes	No	Male
Clin-P2369	61	R0	T3	0	0	0	1484	0	1484	2020-12-21	2025-01-13	2025-01-13	2025-01-13	Yes	No	Male
Clin-P2370	72	R1d	T3	0	0	0	137	0	137	2021-01-14	2021-05-31	2021-05-31	2021-05-31	No	No	Male
Clin-P2371	56	R1d	T3	2	0	1	196	1	45	2021-01-12	2021-09-29	2021-07-27	2021-02-26	Yes	Yes	Male
Clin-P2372	55	R0	T3	1	0	1	664	1	664	2021-04-09	2023-02-13	2023-02-02	2023-02-02	Yes	Yes	Male
Clin-P2374	63	R0	T3	2	0	1	449	1	361	2021-05-25	2022-10-01	2022-08-17	2022-05-21	Yes	Yes	Male
Clin-P2375	68	R0	T3	0	0	1	1296	1	1296	2021-06-07	2025-01-13	2024-12-24	2024-12-24	No	Yes	Male
Clin-P2376	73	R0	T3	2	0	1	296	1	296	2021-07-02	2022-04-29	2022-04-24	2022-04-24	Yes	Yes	Female
Clin-P2377	72	R1	T3	1	0	1	728	1	728	2021-07-02	2023-08-25	2023-06-30	2023-06-30	Yes	Yes	Male
Clin-P2378	59	R0	T3	0	0	1	612	1	489	2021-07-15	2023-05-09	2023-03-19	2022-11-16	Yes	Yes	Female
Clin-P2379	75	R0	T3	0	0	0	1329	0	1329	2021-07-20	2025-03-10	2025-03-10	2025-03-10	No	No	Male
Clin-P2380	50	R1d	T4	1	0	0	785	0	785	2021-08-13	2023-10-07	2023-10-07	2023-10-07	Yes	No	Male
Clin-P2381	56	R1	T3	1	0	0	1308	0	1308	2021-10-13	2025-05-13	2025-05-13	2025-05-13	Yes	No	Female
Clin-P2384	58	R1	T3	2	0	1	245	1	71	2021-11-01	2022-07-04	2022-07-04	2022-01-11	No	Yes	Male
Clin-P2385	59	R1d	T3	0	0	1	512	1	404	2021-12-01	2023-08-30	2023-04-27	2023-01-09	Yes	Yes	Female
Clin-P2386	82	R1	T3	0	0	0	1145	0	1145	2021-12-20	2025-02-07	2025-02-07	2025-02-07	No	No	Female
Clin-P2387	58	R0	T3	0	0	0	608	1	586	2022-01-07	2023-09-07	2023-09-07	2023-08-16	Yes	Yes	Female
Clin-P2388	58	R0	T3	0	0	1	447	1	217	2022-01-13	2023-05-06	2023-04-05	2022-08-18	Yes	Yes	Male
Clin-P2390	64	R1d	T3	2	0	0	1134	0	1134	2022-01-19	2025-02-26	2025-02-26	2025-02-26	Yes	No	Male
Clin-P2392	67	R1d	T3	1	0	1	180	1	180	2022-03-16	2023-04-20	2022-09-12	2022-09-12	Yes	Yes	Female
Clin-P2393	56	R1	T3	0	0	0	1149	0	1149	2022-03-21	2025-05-13	2025-05-13	2025-05-13	Yes	No	Male
Clin-P2394	59	R0	T3	0	0	1	909	1	410	2022-03-22	2024-11-09	2024-09-16	2023-05-06	Yes	Yes	Female
Clin-P2395	70	R1d	T4	1	0	1	654	1	432	2022-03-25	2024-06-01	2024-01-08	2023-05-31	Yes	Yes	Female
Clin-P2396	62	R0	T3	1	0	1	571	1	367	2021-11-05	2023-06-07	2023-05-30	2022-11-07	Yes	Yes	Female
Clin-P2397	67	R1	T3	2	0	1	207	1	112	2022-04-06	2023-04-27	2022-10-30	2022-07-27	No	Yes	Female
Clin-P2398	69	R1d	T3	1	0	1	719	1	484	2022-06-13	2024-08-07	2024-06-01	2023-10-10	Yes	Yes	Male
Clin-P2399	53	R0	T3	1	0	1	134	1	83	2022-06-15	2023-01-12	2022-10-27	2022-09-06	No	Yes	Male
Clin-P2401	76	R1	T3	2	0	1	273	1	170	2022-06-27	2023-04-21	2023-03-27	2022-12-14	No	Yes	Male
Clin-P2403	60	R0	T3	1	0	1	493	1	58	2022-08-22	2024-01-17	2023-12-28	2022-10-19	Yes	Yes	Female
Clin-P2405	58	R0	T3	1	0	1	404	1	151	2022-09-16	2024-03-22	2023-10-25	2023-02-14	Yes	Yes	Male
Clin-P2406	63	R1	T3	2	0	1	566	1	311	2022-09-16	2024-05-16	2024-04-04	2023-07-24	Yes	Yes	Male
Clin-P2407	63	R1	T3	1	0	0	979	1	379	2022-09-19	2025-05-25	2025-05-25	2023-10-03	Yes	Yes	Male
Clin-P2408	56	R1	T3	1	0	1	676	1	450	2022-10-14	2024-09-17	2024-08-20	2024-01-07	Yes	Yes	Male
Clin-P2409	51	R0	T3	2	0	1	209	1	209	2022-11-07	2023-06-12	2023-06-04	2023-06-04	Yes	Yes	Male
Clin-P2410	70	R1	T3	NR	0	0	774	0	774	2022-11-17	2024-12-30	2024-12-30	2024-12-30	Yes	No	Male
Clin-P2413	60	R1	T3	0	0	1	428	1	325	2022-12-13	2024-05-17	2024-02-14	2023-11-03	Yes	Yes	Female
Clin-P2415	52	R0	T4	1	0	0	775	1	303	2023-03-09	2025-04-22	2025-04-22	2024-01-06	Yes	Yes	Male
Clin-P2416	73	R1d	T3	2	0	1	395	1	137	2023-03-13	2024-05-17	2024-04-11	2023-07-28	Yes	Yes	Male
Clin-P2417	73	R1	T3	NR	0	1	369	1	313	2023-04-14	2024-12-05	2024-04-17	2024-02-21	Yes	Yes	Female
Clin-P2418	63	R0	T3	0	0	1	815	1	183	2023-04-18	2025-07-18	2025-07-11	2023-10-18	Yes	Yes	Male
Clin-P2419	68	R1	T4	1	0	0	815	0	815	2023-04-26	2025-07-19	2025-07-19	2025-07-19	Yes	No	Female
Clin-P2421	65	R1	T4	2	0	1	334	1	151	2023-05-10	2024-04-09	2024-04-08	2023-10-08	Yes	Yes	Female
Clin-P2422	73	R0	T3	1	0	1	427	1	243	2023-05-18	2024-07-25	2024-07-18	2024-01-16	Yes	Yes	Male
Clin-P2423	73	R1	T3	1	0	1	350	1	71	2023-06-01	2024-08-02	2024-05-16	2023-08-11	Yes	Yes	Male
Clin-P2427	60	R1d	T3	2	0	1	578	1	407	2023-07-04	2025-03-04	2025-02-01	2024-08-14	Yes	Yes	Male
Clin-P2428	56	R0	T3	1	0	0	731	0	731	2023-07-19	2025-07-19	2025-07-19	2025-07-19	Yes	No	Female
Clin-P2429	76	R0	T3	2	0	0	608	0	608	2023-08-03	2025-04-02	2025-04-02	2025-04-02	Yes	Yes	Male
Clin-P2430	68	R0	T3	1	0	0	608	0	608	2023-08-02	2025-04-01	2025-04-01	2025-04-01	Yes	No	Male
Clin-P2431	68	R0	T3	1	0	0	596	0	596	2023-08-23	2025-04-10	2025-04-10	2025-04-10	Yes	No	Female
Clin-P2432	76	R0	T3	0	0	0	512	0	512	2023-12-05	2025-04-30	2025-04-30	2025-04-30	Yes	No	Female
Clin-P2433	65	R1	T3	0	0	0	504	1	282	2023-12-12	2025-04-29	2025-04-29	2024-09-19	Yes	Yes	Female
Clin-P2434	78	R0	T3	1	0	1	520	1	396	2023-09-28	2025-03-04	2025-03-01	2024-10-28	Yes	Yes	Male
Clin-P2435	62	R1	T3	2	0	0	598	1	262	2023-09-25	2025-05-15	2025-05-15	2024-06-13	Yes	Yes	Male
Clin-P2436	72	R0	T3	1	0	0	503	1	283	2023-10-19	2025-03-05	2025-03-05	2024-07-28	Yes	Yes	Female
Clin-P2437	62	R1	T3	1	0	0	600	1	174	2023-09-28	2025-05-20	2025-05-20	2024-03-20	No	Yes	Female
Clin-P2438	55	R0	T3	0	0	0	574	1	299	2023-09-21	2025-04-17	2025-04-17	2024-07-16	No	Yes	Male
Clin-P2439	54	R0	T3	0	0	0	437	0	437	2024-01-29	2025-04-10	2025-04-10	2025-04-10	Yes	Yes	Male
Clin-P2440	72	R1	T3	0	0	0	433	0	433	2024-02-20	2025-04-28	2025-04-28	2025-04-28	Yes	No	Female
Clin-P2441	72	R0	T3	0	0	0	435	1	392	2024-03-03	2025-05-12	2025-05-12	2025-03-30	Yes	Yes	Female
Clin-P2442	74	R1	T3	1	0	0	441	0	441	2024-03-05	2025-05-20	2025-05-20	2025-05-20	Yes	No	Male
Clin-P2443	73	R1	T3	1	0	1	180	1	180	2024-03-05	2024-09-20	2024-09-01	2024-09-01	No	Yes	Male
Clin-P2445	69	R1d	T3	0	0	1	235	1	122	2024-03-25	2024-12-09	2024-11-15	2024-07-25	Yes	Yes	Female
Clin-P2446	68	R1	T3	2	0	1	282	1	282	2024-04-07	2025-04-02	2025-01-14	2025-01-14	Yes	Yes	Female
Clin-P2447	66	R1	T3	1	0	1	218	1	140	2024-04-16	2024-12-22	2024-11-20	2024-09-03	Yes	Yes	Female
Clin-P2448	52	R1d	T3	1	0	1	246	1	154	2024-05-29	2025-05-05	2025-01-30	2024-10-30	Yes	Yes	Male
Clin-P2449	77	R1d	T3	1	0	0	370	1	175	2024-05-16	2025-05-21	2025-05-21	2024-11-07	Yes	Yes	Male
Clin-P2450	75	R1	T4	1	0	0	330	1	329	2024-06-27	2025-05-23	2025-05-23	2025-05-22	Yes	Yes	Male
Clin-P2452	46	R1	T3	2	0	0	246	1	64	2024-09-04	2025-05-08	2025-05-08	2024-11-07	Yes	Yes	Male
Clin-P2454	80	R0	T3	0	0	0	224	1	213	2024-10-11	2025-05-23	2025-05-23	2025-05-12	No	Yes	Male
Clin-P2455	75	R1	T3	1	0	0	235	0	235	2024-09-30	2025-05-23	2025-05-23	2025-05-23	No	No	Male
Clin-P2458	73	R0	T3	0	0	0	173	0	173	2024-12-04	2025-05-26	2025-05-26	2025-05-26	Yes	No	Male
Clin-P2459	74	R1d	T3	1	0	0	183	0	183	2024-11-25	2025-05-27	2025-05-27	2025-05-27	Yes	No	Female
Clin-P2460	57	R0	T3	1	0	0	172	0	172	2024-12-02	2025-05-23	2025-05-23	2025-05-23	Yes	No	Male
Clin-P2461	50	R0	T3	0	0	0	165	1	145	2024-12-12	2025-05-26	2025-05-26	2025-05-06	Yes	Yes	Male
Clin-P2462	61	R0	T3	0	0	0	3324	0	3324	2015-01-02	2024-02-08	2024-02-08	2024-02-08	No	No	Male
Clin-P2467	49	R0	T3	NR	0	1	377	1	34	2015-05-26	2017-03-13	2016-06-06	2015-06-29	Unknown	Yes	Female
Clin-P2468	74	R0	T3	1	0	0	1871	0	1871	2019-11-13	2024-12-27	2024-12-27	2024-12-27	Yes	No	Male
Clin-P2471	61	R0	T3	1	0	0	2239	1	1534	2019-02-19	2025-04-07	2025-04-07	2023-05-03	Yes	Yes	Female
Clin-P2472	73	R1d	T3	0	0	1	474	1	474	2019-03-14	2020-10-28	2020-06-30	2020-06-30	Yes	Yes	Female
Clin-P2473	64	R1	T3	0	0	1	557	1	557	2019-09-23	2021-04-07	2021-04-02	2021-04-02	No	Yes	Male
Clin-P2474	72	R0	T3	0	0	1	693	1	693	2020-04-16	2022-10-04	2022-03-10	2022-03-10	Yes	Yes	Male
Clin-P2475	64	R1d	T3	0	0	0	1907	0	1907	2020-04-26	2025-07-16	2025-07-16	2025-07-16	No	No	Female
Clin-P2477	62	R1	T3	0	0	1	501	1	341	2023-10-16	2025-03-02	2025-02-28	2024-09-21	Yes	Yes	Male
Clin-P2478	54	R0	T4	1	0	1	516	1	220	2017-03-09	2022-10-01	2018-08-07	2017-10-15	Yes	Yes	Male
Clin-P2479	60	R0	T3	0	0	1	1972	1	1846	2017-04-28	2023-08-26	2022-09-21	2022-05-18	Yes	Yes	Male
Clin-P2480	62	R1	T3	1	0	1	211	1	211	2017-08-16	2018-04-13	2018-03-15	2018-03-15	Yes	No	Female
Clin-P2481	49	R1d	T3	2	0	1	755	1	572	2018-09-13	2020-10-26	2020-10-07	2020-04-07	Yes	Yes	Female
Clin-P2482	59	R1	T3	0	0	0	2064	0	2064	2018-12-04	2024-07-29	2024-07-29	2024-07-29	Yes	No	Female
Clin-P2485	72	R0	T3	2	0	1	330	1	231	2021-04-27	2023-01-02	2022-03-23	2021-12-14	No	Yes	Female
Clin-P2487	53	R1	T3	1	0	1	259	1	259	2022-08-29	2023-05-15	2023-05-15	2023-05-15	No	Yes	Female
Clin-P2488	68	R1	T3	0	0	0	446	1	394	2024-02-20	2025-05-11	2025-05-11	2025-03-20	Yes	Yes	Female
Clin-P2489	68	R0	T3	0	0	1	1142	1	1142	2015-09-15	2019-10-06	2018-10-31	2018-10-31	No	Yes	Female
Clin-P2490	57	R1	T3	1	0	1	767	1	249	2015-07-10	2018-01-15	2017-08-15	2016-03-15	Yes	Yes	Male
Clin-P2491	74	R1d	T4	0	0	1	520	1	461	2015-10-12	2017-04-14	2017-03-15	2017-01-15	No	Yes	Male
Clin-P2494	64	R0	T3	0	0	1	406	1	406	2015-08-06	2017-03-25	2016-09-15	2016-09-15	Yes	Yes	Female
Clin-P2495	53	R0	T3	1	0	1	327	1	259	2015-11-02	2016-11-04	2016-09-24	2016-07-18	Yes	Yes	Male
Clin-P2496	63	R0	T3	0	0	0	101	0	101	2015-12-31	2016-04-10	2016-04-10	2016-04-10	No	No	Female
Clin-P2497	72	R1	T4	1	0	1	329	1	286	2016-03-04	2017-03-24	2017-01-27	2016-12-15	Yes	Yes	Male
Clin-P2499	53	R0	T3	0	0	1	598	1	138	2016-06-30	2022-10-01	2018-02-18	2016-11-15	No	Yes	Male
Clin-P2500	73	R1	T3	1	0	1	253	1	190	2016-08-09	2017-06-18	2017-04-19	2017-02-15	No	Yes	Male
Clin-P2501	76	R0	T3	1	0	1	1338	1	1338	2016-08-16	2020-09-15	2020-04-15	2020-04-15	No	Yes	Male
Clin-P2503	48	R0	T3	0	0	1	1719	1	1028	2016-09-06	2021-09-14	2021-05-22	2019-07-01	Yes	Yes	Male
Clin-P2505	51	R1	T3	0	0	1	434	1	287	2016-11-01	2019-09-19	2018-01-09	2017-08-15	Yes	Yes	Female
Clin-P2506	79	R1d	T3	0	0	1	984	1	437	2016-12-19	2019-12-04	2019-08-30	2018-03-01	Yes	Yes	Female
Clin-P2507	75	R1	T4	1	0	1	489	1	489	2017-02-27	2018-10-05	2018-07-01	2018-07-01	Yes	Yes	Male
Clin-P2508	66	R1d	T3	2	0	1	470	1	83	2017-03-24	2018-10-19	2018-07-07	2017-06-15	No	Yes	Male
Clin-P2509	62	R1d	T3	1	0	1	88	1	62	2017-04-18	2017-08-08	2017-07-15	2017-06-19	Unknown	Yes	Male
Clin-P2510	62	R0	T3	1	0	1	301	1	301	2017-04-24	2018-03-18	2018-02-19	2018-02-19	Yes	Yes	Male
Clin-P2511	70	R1	T3	1	0	1	302	1	119	2017-06-13	2018-04-18	2018-04-11	2017-10-10	No	Yes	Female
Clin-P2512	68	R0	T3	0	0	1	1721	1	1721	2017-06-15	2022-03-10	2022-03-02	2022-03-02	Yes	Yes	Male
Clin-P2513	74	R0	T3	1	0	1	1031	1	980	2017-06-26	2020-07-16	2020-04-22	2020-03-02	Yes	Yes	Male
Clin-P2514	65	R1	T3	0	0	1	352	1	135	2017-06-27	2018-07-08	2018-06-14	2017-11-09	Yes	Yes	Male
Clin-P2515	73	R1	T4	1	0	1	225	1	76	2017-07-17	2018-03-18	2018-02-27	2017-10-01	Yes	Yes	Male
Clin-P2517	43	R1	T4	2	0	1	336	1	205	2017-08-15	2018-10-05	2018-07-17	2018-03-08	Yes	Yes	Male
Clin-P2518	40	R0	T3	0	0	1	316	1	42	2017-08-17	2018-10-05	2018-06-29	2017-09-28	Yes	Yes	Male
Clin-P2519	64	R0	T3	2	0	1	205	1	92	2017-08-28	2018-04-11	2018-03-21	2017-11-28	No	Yes	Female
Clin-P2520	55	R0	T3	2	0	0	395	1	79	2017-09-05	2018-10-05	2018-10-05	2017-11-23	Yes	Yes	Male
Clin-P2521	65	R0	T3	2	0	1	593	1	593	2017-09-05	2019-04-25	2019-04-21	2019-04-21	Yes	Yes	Male
Clin-P2522	52	R1	T3	1	0	1	603	1	518	2017-09-26	2019-10-11	2019-05-22	2019-02-26	Yes	Yes	Female
Clin-P2523	61	R1	T3	1	0	1	169	1	129	2017-09-26	2018-04-22	2018-03-14	2018-02-02	No	Yes	Female
Clin-P2524	62	R1	T3	2	0	1	303	1	303	2017-10-16	2018-08-31	2018-08-15	2018-08-15	Yes	Yes	Male
Clin-P2525	47	R1	T3	1	0	1	357	1	109	2017-11-23	2018-12-08	2018-11-15	2018-03-12	Yes	Yes	Male
Clin-P2526	68	R0	T3	2	0	1	752	1	573	2017-12-26	2020-03-08	2020-01-17	2019-07-22	No	Yes	Female
Clin-P2527	78	R0	T3	0	0	0	2593	0	2593	2018-01-19	2025-02-24	2025-02-24	2025-02-24	No	No	Female
Clin-P2528	73	R1	T3	1	0	1	938	1	938	2018-01-26	2021-03-10	2020-08-21	2020-08-21	Yes	Yes	Female
Clin-P2529	59	R1	T3	1	0	1	287	1	287	2018-01-30	2018-11-20	2018-11-13	2018-11-13	Yes	Yes	Female
Clin-P2532	73	R0	T3	1	0	1	847	1	756	2018-03-20	2020-11-02	2020-07-14	2020-04-14	Yes	Yes	Female
Clin-P2534	41	R1	T3	1	0	1	735	1	346	2018-04-06	2020-12-27	2020-04-10	2019-03-18	Yes	Yes	Male
Clin-P2535	53	R1	T3	0	0	1	384	1	202	2018-05-08	2019-06-04	2019-05-27	2018-11-26	Yes	Yes	Male
Clin-P2537	72	R0	T3	0	0	1	577	1	282	2018-05-21	2019-12-19	2019-12-19	2019-02-27	Yes	Yes	Female
Clin-P2538	59	R1	T3	1	0	1	174	1	174	2018-06-26	2022-10-01	2018-12-17	2018-12-17	No	Yes	Male
Clin-P2539	54	R0	T3	1	0	1	1299	1	1078	2018-04-27	2021-11-24	2021-11-16	2021-04-09	Yes	Yes	Male
Clin-P2540	73	R1	T3	2	0	1	276	1	276	2018-08-16	2019-06-06	2019-05-19	2019-05-19	No	Yes	Male
Clin-P2542	60	R0	T3	0	0	1	1160	1	566	2018-08-28	2022-03-27	2021-10-31	2020-03-16	Yes	Yes	Male
Clin-P2543	56	R1	T3	0	0	0	2405	0	2405	2018-10-11	2025-05-12	2025-05-12	2025-05-12	Yes	No	Female
Clin-P2544	47	R1d	T3	1	0	1	178	1	178	2018-10-15	2019-05-12	2019-04-11	2019-04-11	Yes	Yes	Female
Clin-P2545	63	R1	T3	1	0	1	364	1	168	2018-10-19	2019-11-13	2019-10-18	2019-04-05	Yes	Yes	Male
Clin-P2546	54	R1	T3	1	0	1	735	1	552	2018-11-01	2021-05-31	2020-11-05	2020-05-06	Yes	Yes	Male
Clin-P2547	67	R0	T3	1	0	1	279	1	104	2018-11-08	2019-09-08	2019-08-14	2019-02-20	Yes	Yes	Female
Clin-P2548	60	R1d	T3	1	0	0	2414	0	2414	2018-08-28	2025-04-07	2025-04-07	2025-04-07	Yes	No	Male
Clin-P2550	67	R0	T3	0	0	1	232	1	135	2018-11-21	2019-07-19	2019-07-11	2019-04-05	Yes	Yes	Female
Clin-P2552	64	R0	T3	0	0	1	1004	1	644	2018-12-11	2022-02-15	2021-09-10	2020-09-15	Yes	Yes	Female
Clin-P2553	75	R1d	T3	1	0	1	2219	1	1703	2018-12-18	2025-02-06	2025-01-14	2023-08-17	Yes	Yes	Male
Clin-P2555	59	R0	T3	0	0	1	358	1	115	2019-03-21	2020-05-19	2020-03-13	2019-07-14	Yes	Yes	Female
Clin-P2556	57	R1	T3	0	0	1	658	1	469	2019-04-02	2021-05-30	2021-01-19	2020-07-14	Yes	Yes	Male
Clin-P2557	65	R1	T3	1	0	1	652	1	345	2019-04-08	2021-05-30	2021-01-19	2020-03-18	Yes	Yes	Male
Clin-P2558	63	R0	T3	1	0	1	179	1	120	2019-04-16	2019-11-29	2019-10-12	2019-08-14	No	Yes	Male
Clin-P2559	44	R1	T3	1	0	1	174	1	98	2019-04-30	2019-12-14	2019-10-21	2019-08-06	Yes	Yes	Male
Clin-P2560	64	R0	T3	1	0	1	166	1	112	2019-05-09	2020-06-14	2019-10-22	2019-08-29	No	Yes	Male
Clin-P2561	44	R1	T3	1	0	1	1349	1	391	2019-06-21	2023-07-21	2023-03-01	2020-07-16	Yes	Yes	Male
Clin-P2562	74	R1d	T4	1	0	1	332	1	332	2019-08-01	2020-10-14	2020-06-28	2020-06-28	Yes	Yes	Male
Clin-P2563	65	R1	T3	1	0	1	264	1	166	2019-08-29	2020-07-11	2020-05-19	2020-02-11	No	Yes	Male
Clin-P2565	73	R1	T3	1	0	1	393	1	149	2019-10-15	2020-12-29	2020-11-11	2020-03-12	Yes	Yes	Female
Clin-P2566	77	R1	T3	0	0	1	1155	1	990	2019-10-22	2022-12-30	2022-12-20	2022-07-08	No	Yes	Female
Clin-P2567	54	R0	T3	1	0	1	182	1	120	2019-10-23	2020-06-09	2020-04-22	2020-02-20	No	Yes	Female
Clin-P2568	67	R1d	T3	1	0	1	159	1	68	2019-11-01	2020-07-02	2020-04-08	2020-01-08	Yes	Yes	Male
Clin-P2569	72	R0	T3	0	0	1	581	1	581	2019-11-05	2021-12-07	2021-06-08	2021-06-08	Yes	Yes	Female
Clin-P2570	46	R0	T3	0	0	0	1863	1	1811	2019-11-19	2024-12-25	2024-12-25	2024-11-03	Yes	Yes	Female
Clin-P2571	45	R1	T3	1	0	1	382	1	88	2019-12-13	2023-07-20	2020-12-29	2020-03-10	Yes	Yes	Female
Clin-P2572	46	R1	T3	0	0	0	1878	0	1878	2019-12-30	2025-02-19	2025-02-19	2025-02-19	Yes	No	Female
Clin-P2573	70	R0	T3	0	0	1	254	1	57	2020-01-02	2020-09-15	2020-09-12	2020-02-28	Yes	Yes	Male
Clin-P2574	74	R1	T3	1	0	1	504	1	504	2020-01-08	2021-07-25	2021-05-26	2021-05-26	No	No	Male
Clin-P2575	75	R0	T3	0	0	1	683	1	683	2020-01-10	2022-02-07	2021-11-23	2021-11-23	Yes	Yes	Male
Clin-P2576	74	R1	T3	0	0	1	1340	1	1340	2020-01-10	2023-10-15	2023-09-11	2023-09-11	No	Yes	Female
Clin-P2578	35	R1	T3	0	0	0	1514	0	1514	2020-06-08	2024-07-31	2024-07-31	2024-07-31	Yes	No	Female
Clin-P2579	65	R1	T3	2	0	1	221	1	221	2020-06-11	2021-01-18	2021-01-18	2021-01-18	Yes	Yes	Female
Clin-P2580	58	R0	T3	0	0	1	1244	1	1193	2020-07-06	2024-03-24	2023-12-02	2023-10-12	Yes	Yes	Female
Clin-P2581	70	R0	T3	0	0	1	728	1	477	2020-07-21	2022-09-06	2022-07-19	2021-11-10	Yes	Yes	Female
Clin-P2582	72	R1	T3	0	0	1	840	1	315	2020-08-05	2023-02-17	2022-11-23	2021-06-16	Yes	Yes	Female
Clin-P2583	83	R1	T4	1	0	1	554	1	174	2020-08-26	2022-04-25	2022-03-03	2021-02-16	Yes	Yes	Male
Clin-P2584	72	R0	T4	2	0	0	314	0	314	2020-09-14	2021-07-25	2021-07-25	2021-07-25	Yes	Yes	Male
Clin-P2586	64	R1	T4	1	0	1	343	1	294	2020-09-18	2023-11-20	2021-08-27	2021-07-09	Yes	Yes	Male
Clin-P2587	56	R1d	T3	1	0	1	833	1	329	2020-10-20	2023-10-10	2023-01-31	2021-09-14	Yes	Yes	Female
Clin-P2588	64	R1d	T4	0	0	1	471	1	471	2020-11-02	2022-07-05	2022-02-16	2022-02-16	No	Yes	Female
Clin-P2589	79	R1	T3	0	0	0	1470	1	926	2020-11-10	2024-11-19	2024-11-19	2023-05-25	Yes	Yes	Male
Clin-P2590	67	R1	T3	1	0	1	172	1	81	2020-12-01	2021-07-26	2021-05-22	2021-02-20	Yes	Yes	Female
Clin-P2591	69	R0	T3	2	0	1	1134	1	832	2020-12-18	2024-01-26	2024-01-26	2023-03-30	Yes	Yes	Male
Clin-P2593	66	R0	T3	0	0	0	1491	0	1491	2020-12-11	2025-01-10	2025-01-10	2025-01-10	Yes	No	Male
Clin-P2594	69	R0	T3	0	0	1	450	1	450	2020-12-29	2023-10-10	2022-03-24	2022-03-24	Yes	Yes	Male
Clin-P2595	66	R1	T4	1	0	1	425	1	322	2021-02-03	2022-09-14	2022-04-04	2021-12-22	Yes	Yes	Male
Clin-P2597	68	R0	T3	2	0	0	1327	0	1327	2021-02-22	2024-10-11	2024-10-11	2024-10-11	Yes	No	Female
Clin-P2598	63	R1	T4	2	0	0	561	1	537	2021-03-18	2022-09-30	2022-09-30	2022-09-06	Yes	Yes	Male
Clin-P2599	70	R1	T3	0	0	1	323	1	154	2021-04-20	2022-03-16	2022-03-09	2021-09-21	Yes	Yes	Female
Clin-P2600	62	R1	T3	1	0	0	287	0	287	2021-05-17	2022-02-28	2022-02-28	2022-02-28	Yes	No	Male
Clin-P2601	78	R0	T3	0	0	1	211	1	211	2021-05-18	2022-02-09	2021-12-15	2021-12-15	No	Yes	Male
Clin-P2602	72	R1	T3	1	0	1	456	1	456	2021-05-18	2022-10-05	2022-08-17	2022-08-17	Yes	No	Female
Clin-P2603	48	R1	T3	1	0	1	318	1	157	2021-06-11	2022-04-28	2022-04-25	2021-11-15	Yes	Yes	Female
Clin-P2604	72	R1	T3	0	0	1	339	1	339	2021-07-21	2022-08-30	2022-06-25	2022-06-25	Yes	Yes	Female
Clin-P2605	69	R0	T3	1	0	1	472	1	472	2021-07-26	2023-05-30	2022-11-10	2022-11-10	Yes	Yes	Male
Clin-P2606	56	R1	T3	2	0	0	209	0	209	2021-07-29	2022-02-23	2022-02-23	2022-02-23	Yes	No	Male
Clin-P2607	69	R1	T3	1	0	1	330	1	330	2021-08-18	2022-09-29	2022-07-14	2022-07-14	Yes	Yes	Female
Clin-P2609	76	R0	T3	2	0	0	916	1	418	2021-12-15	2024-06-18	2024-06-18	2023-02-06	Yes	Yes	Female
Clin-P2610	48	R1	T3	0	0	0	1135	1	910	2021-12-06	2025-01-14	2025-01-14	2024-06-03	Yes	Yes	Male
Clin-P2611	67	R0	T3	0	0	0	1121	1	237	2022-01-18	2025-02-12	2025-02-12	2022-09-12	Yes	Yes	Female
Clin-P2612	77	R1	T4	2	0	1	660	1	660	2022-01-20	2023-12-12	2023-11-11	2023-11-11	Yes	Yes	Female
Clin-P2613	67	R1	T3	1	0	1	676	1	676	2022-03-03	2024-01-17	2024-01-08	2024-01-08	Yes	Yes	Female
Clin-P2615	68	R0	T3	1	0	0	1139	0	1139	2022-03-31	2025-05-13	2025-05-13	2025-05-13	Yes	No	Male
Clin-P2617	55	R1	T3	0	0	1	655	1	505	2022-06-01	2024-05-15	2024-03-17	2023-10-19	Yes	Yes	Female
Clin-P2619	73	R1d	T3	2	0	1	618	1	303	2022-07-12	2024-06-05	2024-03-21	2023-05-11	Yes	Yes	Male
Clin-P2620	54	R1	T3	1	0	0	936	1	768	2022-09-09	2025-04-02	2025-04-02	2024-10-16	Yes	Yes	Female
Clin-P2621	66	R0	T3	2	0	1	278	1	177	2022-10-09	2023-09-07	2023-07-14	2023-04-04	Yes	Yes	Male
Clin-P2622	53	R1	T3	1	0	1	620	1	440	2022-12-08	2024-11-10	2024-08-19	2024-02-21	Yes	Yes	Male
Clin-P2623	77	R1d	T3	1	0	1	223	1	223	2022-12-05	2023-08-03	2023-07-16	2023-07-16	No	Yes	Female
Clin-P2624	66	R1	T3	1	0	1	127	1	81	2022-12-07	2023-04-26	2023-04-13	2023-02-26	No	Yes	Female
Clin-P2625	63	R1	T3	0	0	1	408	1	107	2022-10-18	2023-12-22	2023-11-30	2023-02-02	Yes	Yes	Female
Clin-P2626	48	R1	T3	1	0	1	373	1	67	2022-12-05	2024-11-18	2023-12-13	2023-02-10	Yes	Yes	Female
Clin-P2627	54	R1	T3	1	0	0	772	1	275	2023-01-17	2025-02-27	2025-02-27	2023-10-19	Yes	Yes	Male
Clin-P2628	67	R1	T3	1	0	1	703	1	59	2023-01-31	2025-01-05	2025-01-03	2023-03-31	Yes	Yes	Female
Clin-P2631	75	R0	T3	2	0	1	177	1	177	2023-03-24	2023-11-21	2023-09-17	2023-09-17	No	Yes	Female
Clin-P2632	78	R1	T3	1	0	1	359	1	295	2023-03-09	2024-06-08	2024-03-02	2023-12-29	Yes	Yes	Female
Clin-P2633	58	R1d	T3	0	0	0	811	0	811	2023-02-23	2025-05-14	2025-05-14	2025-05-14	Yes	No	Male
Clin-P2634	58	R1	T3	1	0	1	371	1	260	2023-03-24	2024-09-11	2024-03-29	2023-12-09	Yes	Yes	Female
Clin-P2635	55	R1	T3	1	0	0	608	1	285	2023-04-06	2024-12-04	2024-12-04	2024-01-16	No	Yes	Female
Clin-P2636	74	R0	T3	0	0	0	823	1	671	2023-04-17	2025-07-18	2025-07-18	2025-02-16	Yes	Yes	Male
Clin-P2637	54	R1	T3	2	0	0	844	1	520	2023-04-17	2025-08-08	2025-08-08	2024-09-18	Yes	Yes	Female
Clin-P2638	38	R1	T3	0	0	1	358	1	195	2023-04-20	2024-06-09	2024-04-12	2023-11-01	Yes	Yes	Male
Clin-P2639	66	R1	T3	1	0	1	555	1	233	2023-05-25	2025-01-08	2024-11-30	2024-01-13	Yes	Yes	Male
Clin-P2640	50	R1d	T3	0	0	1	190	1	159	2023-06-21	2024-05-18	2023-12-28	2023-11-27	Yes	Yes	Male
Clin-P2642	70	R0	T3	0	0	1	528	1	528	2023-07-24	2025-03-31	2025-01-02	2025-01-02	Yes	Yes	Female
Clin-P2643	66	R0	T3	0	0	0	606	0	606	2023-08-04	2025-04-01	2025-04-01	2025-04-01	Yes	No	Male
Clin-P2644	34	R1d	T3	1	0	1	117	1	69	2023-08-11	2024-12-31	2023-12-06	2023-10-19	Unknown	Yes	Male
Clin-P2645	67	R0	T3	1	0	0	514	0	514	2023-11-13	2025-04-10	2025-04-10	2025-04-10	Yes	No	Male
Clin-P2646	83	R1d	T3	0	0	1	512	1	512	2023-12-05	2025-05-11	2025-04-30	2025-04-30	Yes	Yes	Male
Clin-P2647	71	R1	T3	2	0	1	191	1	82	2023-10-20	2024-07-12	2024-04-28	2024-01-10	Yes	Yes	Male
Clin-P2648	69	R1d	T3	0	0	0	665	1	407	2023-10-16	2025-08-11	2025-08-11	2024-11-26	Yes	Yes	Male
Clin-P2649	64	R0	T3	0	0	0	434	1	385	2024-01-26	2025-04-04	2025-04-04	2025-02-14	Yes	Yes	Male
Clin-P2650	55	R0	T3	2	0	1	359	1	223	2024-03-05	2025-05-20	2025-02-27	2024-10-14	Yes	Yes	Male
Clin-P2651	61	R1	T3	1	0	0	424	0	424	2024-03-29	2025-05-27	2025-05-27	2025-05-27	Yes	No	Male
Clin-P2652	65	R1	T3	0	0	0	343	0	343	2024-04-25	2025-04-03	2025-04-03	2025-04-03	Yes	No	Female
Clin-P2653	69	R1	T3	2	0	0	358	1	217	2024-04-19	2025-04-12	2025-04-12	2024-11-22	No	Yes	Male
Clin-P2654	72	R1	T3	0	0	1	225	1	129	2024-06-11	2025-02-11	2025-01-22	2024-10-18	No	Yes	Female
Clin-P2655	59	R0	T3	0	0	0	291	0	291	2024-10-10	2025-07-28	2025-07-28	2025-07-28	Yes	No	Male
Clin-P2657	73	R0	T3	0	0	0	244	1	142	2024-09-02	2025-05-04	2025-05-04	2025-01-22	Yes	Yes	Male
Clin-P2659	74	R0	T3	0	0	0	235	0	235	2024-09-30	2025-05-23	2025-05-23	2025-05-23	Yes	No	Male
Clin-P2660	73	R1	T3	0	0	0	225	0	225	2024-10-10	2025-05-23	2025-05-23	2025-05-23	Yes	No	Female
Clin-P2661	71	R0	T3	1	0	0	288	0	288	2024-10-16	2025-07-31	2025-07-31	2025-07-31	Yes	No	Female
Clin-P2662	75	R0	T3	1	0	0	273	1	254	2024-10-29	2025-07-29	2025-07-29	2025-07-10	No	Yes	Male
Clin-P2663	76	R0	T3	0	0	0	167	0	167	2024-12-11	2025-05-27	2025-05-27	2025-05-27	No	No	Female
Clin-P2664	75	R0	T3	0	0	1	959	1	896	2014-12-30	2017-09-01	2017-08-15	2017-06-13	Unknown	Yes	Male
Clin-P2665	58	R0	T3	0	0	0	938	1	738	2015-02-06	2017-09-01	2017-09-01	2017-02-13	No	Yes	Female
Clin-P2668	53	R1	T3	1	0	1	347	1	281	2019-09-02	2020-10-06	2020-08-14	2020-06-09	Yes	Yes	Male
Clin-P2669	64	R0	T3	0	0	1	627	1	92	2020-05-06	2022-06-14	2022-01-23	2020-08-06	Yes	Yes	Female
Clin-P2670	71	R1	T3	0	0	1	862	1	862	2020-05-21	2022-10-02	2022-09-30	2022-09-30	No	Yes	Female
Clin-P2671	69	R1	T3	2	0	1	194	1	194	2021-06-11	2022-01-11	2021-12-22	2021-12-22	No	Yes	Male
Clin-P2672	75	R0	T3	1	0	0	966	0	966	2022-05-09	2024-12-30	2024-12-30	2024-12-30	No	No	Male
Clin-P2674	74	R1	T3	1	0	1	1002	1	489	2018-11-27	2021-12-26	2021-08-25	2020-03-30	Yes	Yes	Female
Clin-P2675	65	R1d	T3	1	0	0	1329	0	1329	2021-09-22	2025-05-13	2025-05-13	2025-05-13	Yes	No	Female
Clin-P2676	73	R1	T3	0	0	0	1169	0	1169	2021-04-27	2024-07-09	2024-07-09	2024-07-09	Yes	No	Female
Clin-P2677	59	R0	T3	0	0	1	381	1	335	2015-09-22	2017-04-07	2016-10-07	2016-08-22	Yes	Yes	Female
Clin-P2678	65	R0	T3	0	0	1	251	1	138	2016-01-08	2016-10-11	2016-09-15	2016-05-25	Yes	Yes	Male
Clin-P2679	83	R0	T3	1	0	1	1732	1	1732	2016-02-22	2021-03-30	2020-11-19	2020-11-19	No	No	Male
Clin-P2680	71	R0	T3	0	0	1	809	1	343	2016-03-14	2018-10-05	2018-06-01	2017-02-20	Yes	Yes	Male
Clin-P2681	73	R0	T3	0	0	1	764	1	186	2016-04-12	2018-10-19	2018-05-16	2016-10-15	Yes	Yes	Male
Clin-P2682	59	R0	T3	2	0	1	749	1	209	2016-05-20	2018-12-08	2018-06-08	2016-12-15	Yes	Yes	Female
Clin-P2684	71	R1d	T3	0	0	0	894	1	433	2016-08-23	2019-02-03	2019-02-03	2017-10-30	Yes	Yes	Male
Clin-P2685	67	R1	T3	0	0	0	3142	0	3142	2016-08-30	2025-04-07	2025-04-07	2025-04-07	Yes	No	Male
Clin-P2688	78	R0	T3	0	0	1	2181	1	2049	2016-11-28	2022-12-05	2022-11-18	2022-07-09	No	Yes	Male
Clin-P2689	69	R0	T3	0	0	1	395	1	395	2016-08-16	2018-04-13	2017-09-15	2017-09-15	Yes	Yes	Female
Clin-P2691	68	R1d	T3	2	0	1	193	1	102	2017-02-28	2017-09-28	2017-09-09	2017-06-10	Yes	Yes	Male
Clin-P2692	59	R1	T3	0	0	1	1412	1	767	2017-03-30	2021-04-13	2021-02-09	2019-05-06	Yes	Yes	Female
Clin-P2693	16	R1	T3	1	0	1	961	1	961	2017-05-02	2020-06-16	2019-12-19	2019-12-19	Yes	Yes	Male
Clin-P2694	62	R1	T3	0	0	1	984	1	847	2017-05-08	2020-06-29	2020-01-17	2019-09-02	Yes	Yes	Male
Clin-P2695	65	R1	T4	0	0	1	467	1	287	2017-06-01	2018-12-11	2018-09-11	2018-03-15	Yes	Yes	Male
Clin-P2696	68	R1	T3	1	0	1	85	1	48	2017-08-22	2017-12-14	2017-11-15	2017-10-09	Unknown	Yes	Male
Clin-P2697	66	R1	T3	1	0	1	1974	1	1817	2017-11-03	2023-06-05	2023-03-31	2022-10-25	Yes	Yes	Female
Clin-P2699	66	R1	T3	1	0	1	1545	1	1517	2018-07-12	2023-01-10	2022-10-04	2022-09-06	Yes	Yes	Female
Clin-P2700	69	R1	T3	2	0	1	858	1	661	2018-07-24	2021-03-11	2020-11-28	2020-05-15	Yes	Yes	Male
Clin-P2701	66	R1	T3	0	0	1	192	1	113	2018-09-25	2022-10-01	2019-04-05	2019-01-16	No	Yes	Female
Clin-P2702	70	R1	T4	1	0	1	244	1	111	2019-01-15	2019-11-27	2019-09-16	2019-05-06	No	Yes	Female
Clin-P2703	52	R0	T3	0	0	1	531	1	293	2019-02-26	2020-10-07	2020-08-10	2019-12-16	Yes	Yes	Male
Clin-P2704	65	R1	T4	1	0	1	716	1	716	2019-05-05	2021-05-31	2021-04-20	2021-04-20	Yes	Yes	Female
Clin-P2705	67	R1	T3	0	0	1	462	1	462	2019-07-09	2021-02-09	2020-10-13	2020-10-13	Yes	Yes	Female
Clin-P2706	51	R1	T3	1	0	0	600	1	280	2019-10-08	2021-05-30	2021-05-30	2020-07-14	Yes	Yes	Male
Clin-P2707	51	R1d	T3	1	0	1	350	1	226	2019-12-04	2021-01-05	2020-11-18	2020-07-17	Yes	Yes	Male
Clin-P2708	54	R0	T3	0	0	0	1846	0	1846	2019-12-25	2025-01-13	2025-01-13	2025-01-13	Yes	No	Male
Clin-P2709	57	R0	T3	0	0	1	1628	1	737	2020-01-07	2024-08-06	2024-06-22	2022-01-13	Yes	Yes	Female
Clin-P2710	75	R1	T3	0	0	0	264	0	264	2020-01-31	2020-10-21	2020-10-21	2020-10-21	No	Yes	Male
Clin-P2711	66	R0	T3	0	0	1	502	1	279	2020-03-12	2021-11-28	2021-07-27	2020-12-16	Yes	Yes	Male
Clin-P2712	67	R1	T3	1	0	1	812	1	812	2020-03-25	2022-10-02	2022-06-15	2022-06-15	Yes	Yes	Female
Clin-P2713	63	R0	T3	1	0	1	1211	1	403	2020-05-26	2023-12-25	2023-09-19	2021-07-03	Yes	Yes	Male
Clin-P2714	59	R1	T3	0	0	1	1175	1	1175	2020-05-26	2023-12-25	2023-08-14	2023-08-14	No	No	Male
Clin-P2716	62	R1	T3	2	0	0	511	0	511	2020-08-18	2022-01-11	2022-01-11	2022-01-11	No	No	Male
Clin-P2718	75	R0	T3	1	0	1	923	1	358	2020-11-09	2023-06-15	2023-05-21	2021-11-02	Yes	Yes	Male
Clin-P2719	65	R0	T3	1	0	1	243	1	135	2020-10-16	2021-09-26	2021-06-16	2021-02-28	Yes	Yes	Male
Clin-P2720	63	R0	T3	0	0	1	1419	1	1124	2020-10-29	2024-12-28	2024-09-17	2023-11-27	Yes	Yes	Female
Clin-P2721	74	R0	T3	0	0	0	214	0	214	2020-12-24	2021-07-26	2021-07-26	2021-07-26	No	Yes	Male
Clin-P2722	67	R0	T3	1	0	1	742	1	588	2021-01-05	2023-08-28	2023-01-17	2022-08-16	Yes	Yes	Male
Clin-P2724	66	R1	T4	1	0	1	350	1	350	2021-05-11	2022-04-29	2022-04-26	2022-04-26	Yes	Yes	Male
Clin-P2725	66	R0	T3	0	0	1	772	1	659	2021-05-17	2023-08-25	2023-06-28	2023-03-07	Yes	Yes	Male
Clin-P2726	66	R1	T3	1	0	1	742	1	636	2021-07-15	2023-09-04	2023-07-27	2023-04-12	Yes	Yes	Female
Clin-P2727	67	R1	T3	0	0	1	365	1	141	2021-08-31	2022-09-14	2022-08-31	2022-01-19	Yes	Yes	Male
Clin-P2728	53	R1	T3	2	0	1	827	1	408	2022-02-23	2025-04-02	2024-05-30	2023-04-07	Yes	Yes	Male
Clin-P2729	62	R0	T3	1	0	1	315	1	34	2021-10-20	2022-09-14	2022-08-31	2021-11-23	Yes	Yes	Female
Clin-P2731	81	R1	T3	1	0	1	266	1	266	2021-11-02	2022-09-21	2022-07-26	2022-07-26	Yes	Yes	Male
Clin-P2732	75	R1	T3	1	0	1	510	1	419	2021-12-16	2023-07-26	2023-05-10	2023-02-08	Yes	Yes	Female
Clin-P2733	55	R1	T4	0	0	1	713	1	713	2022-01-12	2024-02-06	2023-12-26	2023-12-26	Yes	Yes	Female
Clin-P2734	48	R0	T3	1	0	0	1154	0	1154	2022-01-27	2025-03-26	2025-03-26	2025-03-26	Yes	No	Male
Clin-P2735	54	R0	T3	0	0	0	1148	0	1148	2022-02-08	2025-04-01	2025-04-01	2025-04-01	Yes	No	Male
Clin-P2738	81	R1	T3	0	0	0	842	1	570	2022-04-19	2024-08-08	2024-08-08	2023-11-10	Yes	Yes	Male
Clin-P2740	64	R1	T4	1	0	1	166	1	166	2022-05-26	2022-12-19	2022-11-08	2022-11-08	Yes	Yes	Female
Clin-P2741	67	R1	T3	0	0	1	412	1	412	2022-07-08	2023-09-06	2023-08-24	2023-08-24	Yes	Yes	Male
Clin-P2742	69	R0	T3	1	0	1	661	1	308	2022-07-27	2024-07-10	2024-05-18	2023-05-31	Yes	Yes	Female
Clin-P2743	73	R0	T3	0	0	1	442	1	156	2022-09-23	2024-02-23	2023-12-09	2023-02-26	Yes	Yes	Male
Clin-P2744	78	R0	T3	0	0	0	963	1	394	2022-09-27	2025-05-17	2025-05-17	2023-10-26	Yes	Yes	Female
Clin-P2745	82	R1	T3	2	0	1	531	1	188	2022-10-12	2024-06-05	2024-03-26	2023-04-18	Yes	Yes	Female
Clin-P2746	74	R1	T3	1	0	0	768	1	715	2022-12-15	2025-01-21	2025-01-21	2024-11-29	Yes	Yes	Female
Clin-P2747	80	R0	T3	1	0	0	823	0	823	2023-04-17	2025-07-18	2025-07-18	2025-07-18	No	No	Male
Clin-P2748	57	R1	T3	2	0	1	245	1	135	2023-05-29	2024-01-29	2024-01-29	2023-10-11	Yes	Yes	Male
Clin-P2749	82	R0	T3	0	0	0	736	0	736	2023-07-14	2025-07-19	2025-07-19	2025-07-19	No	No	Female
Clin-P2750	46	R1	T3	2	0	0	141	0	141	2023-07-04	2023-11-22	2023-11-22	2023-11-22	Yes	Yes	Male
Clin-P2751	75	R0	T3	1	0	0	587	0	587	2023-08-01	2025-03-10	2025-03-10	2025-03-10	Yes	No	Male
Clin-P2752	76	R1	T3	1	0	1	343	1	343	2023-08-03	2024-07-12	2024-07-11	2024-07-11	Yes	Yes	Female
Clin-P2753	81	R0	T3	2	0	1	216	1	176	2024-01-09	2024-10-13	2024-08-12	2024-07-03	No	Yes	Female
Clin-P2755	65	R0	T3	0	0	0	422	0	422	2024-03-04	2025-04-30	2025-04-30	2025-04-30	Yes	No	Male
Clin-P2756	63	R1	T3	0	0	0	421	0	421	2024-04-01	2025-05-27	2025-05-27	2025-05-27	Yes	No	Male
Clin-P2757	78	R1	T3	0	0	0	468	0	468	2024-04-16	2025-07-28	2025-07-28	2025-07-28	Yes	No	Male
Clin-P2758	78	R1	T3	2	0	0	330	1	273	2024-05-13	2025-04-08	2025-04-08	2025-02-10	Yes	Yes	Male
Clin-P2759	65	R0	T3	0	0	0	373	1	321	2024-07-23	2025-07-31	2025-07-31	2025-06-09	Yes	Yes	Male
Clin-P2761	56	R0	T3	0	0	0	245	0	245	2024-09-20	2025-05-23	2025-05-23	2025-05-23	Yes	No	Female
Clin-P2763	52	R0	T3	1	0	0	283	1	46	2024-10-21	2025-07-31	2025-07-31	2024-12-06	Yes	Yes	Male
Clin-P2764	51	R0	T3	0	0	1	622	1	18	2015-01-02	2017-04-07	2016-09-15	2015-01-20	Yes	Yes	Male
Clin-P2766	70	R1	T3	1	0	1	298	1	75	2018-07-24	2019-05-31	2019-05-18	2018-10-07	Yes	Yes	Male
Clin-P2767	51	R1	T3	1	0	0	1471	0	1471	2021-02-09	2025-02-19	2025-02-19	2025-02-19	Yes	No	Male
Clin-P2768	53	R1	T3	2	0	1	258	1	105	2017-11-30	2018-10-06	2018-08-15	2018-03-15	Yes	Yes	Female
Clin-P2769	66	R1	T3	1	0	1	1021	1	288	2018-06-28	2021-07-25	2021-04-14	2019-04-12	Yes	Yes	Female
Clin-P2770	72	R1d	T3	0	0	1	219	1	219	2021-02-23	2022-01-20	2021-09-30	2021-09-30	No	Yes	Female
Clin-P2771	58	R1	T3	1	0	1	480	1	371	2021-03-01	2022-10-02	2022-06-24	2022-03-07	Yes	Yes	Female
Clin-P2772	69	R1d	T3	1	0	1	506	1	506	2021-04-27	2023-07-12	2022-09-15	2022-09-15	Yes	Yes	Male
Clin-P2773	68	R1	T3	0	0	0	1125	1	1106	2022-04-08	2025-05-07	2025-05-07	2025-04-18	Yes	Yes	Male
Clin-P2774	70	R0	T3	2	0	1	187	1	53	2023-08-21	2024-04-07	2024-02-24	2023-10-13	Yes	Yes	Male
Clin-P2775	71	R1	T3	1	0	0	406	0	406	2024-02-23	2025-04-04	2025-04-04	2025-04-04	Yes	No	Male
Clin-P2776	43	R0	T3	0	0	1	482	1	258	2020-08-25	2022-01-02	2021-12-20	2021-05-10	Yes	Yes	Male
Clin-P2777	77	R1	T3	1	0	1	176	1	159	2016-08-09	2022-10-01	2017-02-01	2017-01-15	No	Yes	Male
Clin-P2778	68	R1	T3	1	0	1	242	1	139	2016-09-19	2017-07-09	2017-05-19	2017-02-05	No	Yes	Female
Clin-P2779	75	R1	T3	0	0	1	128	1	128	2016-09-28	2017-04-09	2017-02-03	2017-02-03	No	Yes	Female
Clin-P2780	62	R1	T3	0	0	1	765	1	765	2016-09-29	2019-05-15	2018-11-03	2018-11-03	Yes	Yes	Female
Clin-P2781	54	R0	T3	0	0	0	210	0	210	2016-10-24	2017-05-22	2017-05-22	2017-05-22	Yes	Yes	Male
Clin-P2783	65	R1	T3	2	0	1	58	1	39	2017-04-13	2017-08-08	2017-06-10	2017-05-22	Unknown	Yes	Female
Clin-P2785	78	R0	T3	0	0	1	365	1	365	2017-09-11	2018-10-06	2018-09-11	2018-09-11	Yes	Yes	Male
Clin-P2786	64	R1	T3	NR	0	0	2790	0	2790	2017-09-21	2025-05-12	2025-05-12	2025-05-12	Yes	No	Male
Clin-P2787	67	R1d	T3	0	0	1	442	1	442	2017-10-30	2019-06-14	2019-01-15	2019-01-15	Yes	Yes	Male
Clin-P2788	32	R1	T4	0	0	1	265	1	265	2017-11-14	2018-10-06	2018-08-06	2018-08-06	Yes	Yes	Female
Clin-P2789	64	R1d	T3	0	0	1	1377	1	777	2017-11-24	2021-11-08	2021-09-01	2020-01-10	Yes	Yes	Male
Clin-P2790	72	R0	T3	0	0	1	264	1	264	2017-12-14	2018-12-19	2018-09-04	2018-09-04	Yes	Yes	Male
Clin-P2792	60	R1	T3	1	0	0	2595	0	2595	2018-01-17	2025-02-24	2025-02-24	2025-02-24	Yes	No	Male
Clin-P2793	57	R1	T3	1	0	0	2614	0	2614	2018-02-02	2025-03-31	2025-03-31	2025-03-31	Yes	Yes	Female
Clin-P2794	75	R0	T3	0	0	1	287	1	287	2018-04-12	2019-02-28	2019-01-24	2019-01-24	Yes	No	Female
Clin-P2795	63	R1	T4	1	0	1	746	1	746	2018-07-23	2020-09-02	2020-08-07	2020-08-07	Yes	Yes	Male
Clin-P2797	56	R1	T3	1	0	1	628	1	95	2018-12-07	2021-02-08	2020-08-26	2019-03-12	Yes	Yes	Female
Clin-P2798	66	R1	T3	2	0	1	658	1	658	2018-12-26	2024-09-09	2020-10-14	2020-10-14	Yes	Yes	Female
Clin-P2799	67	R1d	T3	1	0	1	457	1	221	2019-03-01	2020-10-14	2020-05-31	2019-10-08	Yes	Yes	Male
Clin-P2800	52	R1d	T3	0	0	0	2056	1	462	2019-06-11	2025-01-26	2025-01-26	2020-09-15	Yes	Yes	Male
Clin-P2801	50	R1d	T3	1	0	1	1731	1	1072	2019-07-03	2024-08-06	2024-03-29	2022-06-09	Yes	Yes	Male
Clin-P2802	55	R1d	T3	1	0	1	316	1	85	2019-07-15	2020-07-22	2020-05-26	2019-10-08	Yes	Yes	Male
Clin-P2803	64	R1d	T3	1	0	1	365	1	262	2019-07-22	2020-08-25	2020-07-21	2020-04-09	Yes	Yes	Male
Clin-P2804	54	R0	T4	2	0	1	291	1	291	2019-08-27	2020-06-14	2020-06-13	2020-06-13	Yes	Yes	Female
Clin-P2805	57	R1	T3	2	0	1	650	1	260	2019-09-12	2021-09-26	2021-06-23	2020-05-29	Yes	Yes	Male
Clin-P2806	77	R1	T3	1	0	1	204	1	204	2019-09-12	2020-04-14	2020-04-03	2020-04-03	Yes	Yes	Male
Clin-P2807	67	R0	T3	0	0	1	1573	1	1573	2019-09-27	2024-05-14	2024-01-17	2024-01-17	Yes	Yes	Male
Clin-P2808	50	R0	T3	0	0	0	1848	0	1848	2019-12-23	2025-01-13	2025-01-13	2025-01-13	Yes	No	Male
Clin-P2809	68	R0	T3	1	0	1	883	1	883	2020-08-18	2023-03-22	2023-01-18	2023-01-18	Yes	No	Female
Clin-P2810	64	R1	T3	1	0	0	587	0	587	2020-08-19	2022-03-29	2022-03-29	2022-03-29	Yes	No	Male
Clin-P2811	79	R0	T3	2	0	1	238	1	238	2020-08-28	2021-04-29	2021-04-23	2021-04-23	Yes	Yes	Male
Clin-P2812	68	R1	T3	2	0	1	652	1	652	2020-08-04	2022-10-01	2022-05-18	2022-05-18	Yes	Yes	Male
Clin-P2814	74	R1	T3	1	0	1	485	1	485	2020-09-25	2022-03-28	2022-01-23	2022-01-23	Yes	Yes	Female
Clin-P2815	67	R0	T4	1	0	1	1306	1	1023	2020-10-10	2024-11-28	2024-05-08	2023-07-30	Yes	Yes	Male
Clin-P2816	63	R0	T3	1	0	1	268	1	229	2020-10-26	2021-09-26	2021-07-21	2021-06-12	Yes	Yes	Male
Clin-P2817	45	R1	T3	1	0	1	285	1	83	2020-11-12	2021-09-26	2021-08-24	2021-02-03	Yes	Yes	Male
Clin-P2818	47	R1	T3	0	0	1	307	1	307	2020-11-10	2021-09-26	2021-09-13	2021-09-13	Yes	Yes	Male
Clin-P2819	70	R1	T3	2	0	1	489	1	287	2020-12-01	2022-07-13	2022-04-04	2021-09-14	Yes	Yes	Male
Clin-P2821	65	R0	T3	1	0	1	401	1	401	2020-11-26	2022-01-04	2022-01-01	2022-01-01	Yes	Yes	Female
Clin-P2822	74	R1	T3	1	0	1	472	1	472	2020-12-21	2023-07-10	2022-04-07	2022-04-07	Yes	No	Female
Clin-P2823	49	R0	T3	0	0	0	1346	0	1346	2021-03-03	2024-11-08	2024-11-08	2024-11-08	Yes	No	Male
Clin-P2824	72	R1	T3	1	0	0	1358	0	1358	2021-04-26	2025-01-13	2025-01-13	2025-01-13	Yes	No	Female
Clin-P2825	85	R1d	T3	1	0	1	218	1	209	2021-05-27	2021-12-31	2021-12-31	2021-12-22	No	Yes	Male
Clin-P2826	49	R0	T3	0	0	0	1321	1	1316	2021-07-15	2025-02-25	2025-02-25	2025-02-20	Yes	Yes	Male
Clin-P2827	70	R0	T3	0	0	0	1313	0	1313	2021-10-08	2025-05-13	2025-05-13	2025-05-13	No	No	Male
Clin-P2828	70	R0	T4	1	0	1	1026	1	361	2021-10-23	2024-12-07	2024-08-14	2022-10-19	Yes	Yes	Male
Clin-P2829	56	R1	T3	1	0	1	437	1	236	2021-11-26	2023-03-13	2023-02-06	2022-07-20	Yes	Yes	Male
Clin-P2831	55	R0	T4	2	0	0	201	1	109	2021-12-24	2022-07-13	2022-07-13	2022-04-12	No	Yes	Male
Clin-P2832	63	R1d	T4	1	0	1	1008	1	639	2022-01-11	2025-03-10	2024-10-15	2023-10-12	Yes	Yes	Male
Clin-P2834	67	R1	T3	2	0	1	1128	1	638	2022-02-23	2025-04-08	2025-03-27	2023-11-23	Yes	Yes	Male
Clin-P2835	70	R1d	T3	1	0	1	295	1	295	2022-03-11	2023-11-14	2022-12-31	2022-12-31	Yes	Yes	Male
Clin-P2836	56	R0	T3	1	0	1	431	1	431	2022-04-15	2023-11-21	2023-06-20	2023-06-20	No	Yes	Female
Clin-P2837	56	R1d	T3	1	0	1	496	1	496	2022-04-20	2023-12-14	2023-08-29	2023-08-29	Yes	Yes	Female
Clin-P2838	51	R0	T3	1	0	1	703	1	703	2022-04-29	2024-06-01	2024-04-01	2024-04-01	Yes	Yes	Male
Clin-P2839	68	R1	T3	1	0	1	513	1	473	2022-04-29	2023-12-21	2023-09-24	2023-08-15	Yes	Yes	Female
Clin-P2841	50	R1	T3	2	0	1	145	1	145	2022-06-02	2023-02-26	2022-10-25	2022-10-25	No	Yes	Male
Clin-P2842	56	R1	T3	0	0	0	422	1	232	2022-07-06	2023-09-01	2023-09-01	2023-02-23	Yes	Yes	Male
Clin-P2844	54	R0	T3	2	0	0	126	0	126	2022-10-26	2023-03-01	2023-03-01	2023-03-01	Yes	No	Male
Clin-P2846	74	R0	T3	0	0	0	795	0	795	2022-12-05	2025-02-07	2025-02-07	2025-02-07	Yes	No	Male
Clin-P2847	73	R0	T3	2	0	1	290	1	164	2022-12-30	2023-11-22	2023-10-16	2023-06-12	No	Yes	Female
Clin-P2848	70	R1	T3	1	0	0	651	0	651	2023-06-19	2025-03-31	2025-03-31	2025-03-31	No	No	Male
Clin-P2849	67	R1	T3	0	0	1	583	1	248	2023-06-25	2025-02-06	2025-01-28	2024-02-28	Yes	Yes	Male
Clin-P2850	53	R0	T3	1	0	0	539	0	539	2023-11-17	2025-05-09	2025-05-09	2025-05-09	Yes	No	Male
Clin-P2854	67	R0	T3	2	0	0	152	0	152	2024-10-09	2025-03-10	2025-03-10	2025-03-10	Yes	No	Male
Clin-P2855	65	R0	T3	1	0	0	185	1	50	2024-11-07	2025-05-11	2025-05-11	2024-12-27	No	Yes	Female
Clin-P2856	80	R0	T3	0	0	0	164	1	154	2024-12-06	2025-05-19	2025-05-19	2025-05-09	No	Yes	Male
Clin-P2858	73	R1	T4	0	0	1	189	1	72	2020-05-26	2020-12-30	2020-12-01	2020-08-06	Yes	Yes	Male
Clin-P2859	81	R0	T3	0	0	1	417	1	417	2022-06-16	2023-08-28	2023-08-07	2023-08-07	Yes	Yes	Female
Clin-P2860	84	R1	T3	0	0	1	318	1	208	2024-03-14	2025-02-11	2025-01-26	2024-10-08	No	Yes	Female
Clin-P2861	56	R1	T3	1	0	0	2282	0	2282	2019-01-07	2025-04-07	2025-04-07	2025-04-07	Yes	No	Female
Clin-P2862	68	R1	T4	1	0	1	381	1	125	2019-06-06	2020-07-12	2020-06-21	2019-10-09	Yes	Yes	Male
Clin-P2863	53	R1	T3	0	0	0	805	1	327	2023-03-10	2025-05-23	2025-05-23	2024-01-31	Yes	Yes	Male
Clin-P2864	60	R0	T3	1	0	1	302	1	0	2016-05-31	2017-06-30	2017-03-29	2016-05-31	Yes	Yes	Female
Clin-P2866	72	R1d	T3	0	0	1	743	1	530	2017-11-16	2019-12-10	2019-11-29	2019-04-30	No	Yes	Female
Clin-P2867	62	R1d	T3	1	0	1	1131	1	741	2017-12-05	2021-01-14	2021-01-09	2019-12-16	Yes	Yes	Male
Clin-P2868	55	R1	T3	0	0	0	2605	0	2605	2018-03-06	2025-04-23	2025-04-23	2025-04-23	No	No	Male
Clin-P2869	63	R1	T3	2	0	1	670	1	350	2018-05-22	2020-07-07	2020-03-22	2019-05-07	No	Yes	Male
Clin-P2870	51	R1d	T3	0	0	1	172	1	172	2019-02-25	2019-10-14	2019-08-16	2019-08-16	Yes	Yes	Male
Clin-P2871	64	R1	T3	1	0	1	562	1	284	2019-03-28	2020-11-11	2020-10-10	2020-01-06	Yes	Yes	Male
Clin-P2873	62	R0	T3	1	0	1	398	1	229	2020-02-28	2021-04-14	2021-04-01	2020-10-14	Yes	Yes	Female
Clin-P2874	73	R0	T3	2	0	1	227	1	227	2020-06-01	2021-01-17	2021-01-14	2021-01-14	No	Yes	Male
Clin-P2875	62	R0	T3	0	0	1	242	1	242	2020-06-24	2021-02-26	2021-02-21	2021-02-21	No	Yes	Male
Clin-P2876	54	R0	T3	0	0	1	1560	1	963	2020-07-16	2025-02-25	2024-10-23	2023-03-06	Yes	Yes	Male
Clin-P2877	65	R0	T4	1	0	1	521	1	67	2020-07-29	2022-02-27	2022-01-01	2020-10-04	Yes	Yes	Female
Clin-P2878	60	R1	T3	2	0	1	550	1	397	2020-08-14	2022-02-28	2022-02-15	2021-09-15	Yes	Yes	Female
Clin-P2879	81	R1	T3	0	0	1	119	1	119	2020-10-20	2021-06-01	2021-02-16	2021-02-16	No	Yes	Female
Clin-P2880	87	R1	T4	0	0	1	317	1	317	2020-11-17	2022-02-15	2021-09-30	2021-09-30	No	Yes	Female
Clin-P2882	62	R0	T3	1	0	1	530	1	364	2021-05-11	2022-11-30	2022-10-23	2022-05-10	Yes	Yes	Female
Clin-P2883	64	R1	T3	1	0	1	585	1	162	2021-06-15	2023-04-06	2023-01-21	2021-11-24	Yes	Yes	Male
Clin-P2884	64	R1	T3	1	0	0	1346	0	1346	2021-07-30	2025-04-06	2025-04-06	2025-04-06	Yes	No	Female
Clin-P2885	70	R1d	T3	1	0	1	598	1	431	2021-09-10	2023-07-26	2023-05-01	2022-11-15	Yes	Yes	Male
Clin-P2887	66	R1	T3	2	0	1	425	1	425	2022-02-15	2023-06-13	2023-04-16	2023-04-16	Yes	Yes	Female
Clin-P2889	82	R1	T3	0	0	1	232	1	232	2022-03-28	2023-01-05	2022-11-15	2022-11-15	Unknown	Yes	Male
Clin-P2890	69	R1	T3	1	0	0	1180	1	671	2022-04-24	2025-07-17	2025-07-17	2024-02-24	Yes	Yes	Female
Clin-P2891	64	R1	T3	0	0	1	954	1	138	2022-05-07	2024-12-30	2024-12-16	2022-09-22	Yes	Yes	Male
Clin-P2892	58	R1	T3	0	0	0	871	0	871	2022-05-09	2024-09-26	2024-09-26	2024-09-26	No	No	Female
Clin-P2893	50	R1	T3	0	0	0	941	1	685	2022-06-07	2025-01-03	2025-01-03	2024-04-22	Yes	Yes	Male
Clin-P2894	46	R1	T3	0	0	1	516	1	159	2022-06-24	2024-02-02	2023-11-22	2022-11-30	Yes	Yes	Female
Clin-P2895	64	R1	T3	1	0	0	805	1	708	2022-06-28	2024-09-10	2024-09-10	2024-06-05	Yes	Yes	Male
Clin-P2896	66	R0	T3	0	0	0	966	1	384	2022-07-06	2025-02-26	2025-02-26	2023-07-25	Yes	Yes	Male
Clin-P2897	73	R1d	T3	1	0	1	209	1	130	2022-07-25	2023-03-01	2023-02-19	2022-12-02	Yes	Yes	Male
Clin-P2898	76	R0	T3	2	0	0	1010	1	938	2022-10-12	2025-07-18	2025-07-18	2025-05-07	Yes	Yes	Female
Clin-P2899	49	R1	T4	2	0	0	414	1	127	2022-12-02	2024-01-20	2024-01-20	2023-04-08	Yes	Yes	Female
Clin-P2900	80	R0	T3	1	0	0	834	0	834	2023-04-06	2025-07-18	2025-07-18	2025-07-18	Yes	Yes	Male
Clin-P2902	61	R0	T3	0	0	0	682	0	682	2023-06-12	2025-04-24	2025-04-24	2025-04-24	Yes	No	Male
Clin-P2903	52	R0	T3	1	0	0	680	1	328	2023-07-05	2025-05-15	2025-05-15	2024-05-28	Yes	Yes	Male
Clin-P2904	77	R0	T3	0	0	1	229	1	57	2023-10-18	2024-09-29	2024-06-03	2023-12-14	No	Yes	Male
Clin-P2905	69	R0	T3	0	0	0	426	0	426	2024-02-02	2025-04-03	2025-04-03	2025-04-03	Yes	No	Male
Clin-P2906	71	R0	T3	1	0	1	382	1	247	2023-12-11	2025-03-05	2024-12-27	2024-08-14	Yes	Yes	Male
Clin-P2907	51	R1	T3	2	0	0	443	1	137	2024-03-04	2025-05-21	2025-05-21	2024-07-19	Yes	Yes	Male
Clin-P2908	40	R0	T3	0	0	0	473	0	473	2024-04-11	2025-07-28	2025-07-28	2025-07-28	Yes	No	Male
Clin-P2909	74	R1d	T3	0	0	0	243	0	243	2024-08-13	2025-04-13	2025-04-13	2025-04-13	No	No	Male
Clin-P2910	66	R0	T3	2	0	0	245	0	245	2024-09-20	2025-05-23	2025-05-23	2025-05-23	No	No	Female
Clin-P2911	57	R1	T3	0	0	1	1427	1	1427	2021-02-05	2025-03-31	2025-01-02	2025-01-02	Yes	Yes	Female
Clin-P2913	47	R0	T4	0	0	1	329	1	59	2021-05-18	2022-06-29	2022-04-12	2021-07-16	Yes	Yes	Male
Clin-P2915	71	R0	T3	2	0	1	638	1	638	2023-01-31	2025-03-31	2024-10-30	2024-10-30	Yes	Yes	Male
Clin-P2916	75	R1	T3	1	0	1	652	1	485	2015-09-18	2017-10-23	2017-07-01	2017-01-15	Yes	Yes	Male
Clin-P2917	68	R0	T3	0	0	0	3150	0	3150	2016-05-17	2024-12-31	2024-12-31	2024-12-31	No	No	Male
Clin-P2918	53	R0	T3	2	0	1	421	1	142	2016-05-20	2017-12-14	2017-07-15	2016-10-09	Yes	Yes	Female
Clin-P2919	71	R0	T3	0	0	0	101	1	88	2016-06-14	2016-09-23	2016-09-23	2016-09-10	No	Yes	Female
Clin-P2920	45	R0	T3	1	0	1	1448	1	1448	2016-07-26	2022-10-04	2020-07-13	2020-07-13	Yes	Yes	Male
Clin-P2921	63	R1	T3	0	0	1	985	1	925	2016-10-11	2019-11-11	2019-06-23	2019-04-24	Yes	Yes	Female
Clin-P2922	68	R1	T3	1	0	1	97	1	15	2017-01-18	2017-05-12	2017-04-25	2017-02-02	Unknown	Yes	Female
Clin-P2923	74	R0	T4	1	0	1	610	1	610	2017-03-21	2019-05-10	2018-11-21	2018-11-21	Yes	Yes	Female
Clin-P2924	65	R1	T4	0	0	1	436	1	71	2017-05-05	2018-11-21	2018-07-15	2017-07-15	Yes	Yes	Female
Clin-P2925	55	R0	T3	2	0	1	129	1	83	2017-12-22	2018-10-18	2018-04-30	2018-03-15	Yes	Yes	Male
Clin-P2926	42	R0	T3	0	0	1	696	1	631	2018-01-11	2020-02-27	2019-12-08	2019-10-04	Yes	Yes	Female
Clin-P2927	71	R1d	T3	0	0	1	501	1	409	2018-02-11	2022-10-01	2019-06-27	2019-03-27	Yes	Yes	Male
Clin-P2929	80	R1	T3	1	0	1	776	1	776	2018-07-12	2020-09-02	2020-08-26	2020-08-26	No	Yes	Male
Clin-P2930	57	R0	T3	0	0	0	2244	0	2244	2018-11-05	2024-12-27	2024-12-27	2024-12-27	Yes	No	Female
Clin-P2931	75	R1	T3	0	0	1	2226	1	2226	2019-01-18	2025-03-31	2025-02-21	2025-02-21	No	Yes	Female
Clin-P2932	51	R0	T3	0	0	0	2248	1	1434	2019-02-26	2025-04-23	2025-04-23	2023-01-30	No	Yes	Male
Clin-P2933	53	R1	T3	1	0	0	2061	0	2061	2019-06-17	2025-02-06	2025-02-06	2025-02-06	Yes	No	Male
Clin-P2934	56	R0	T3	1	0	0	2058	0	2058	2019-07-03	2025-02-19	2025-02-19	2025-02-19	Yes	No	Male
Clin-P2935	71	R0	T3	0	0	1	1187	1	1047	2019-08-23	2023-03-13	2022-11-22	2022-07-05	No	Yes	Male
Clin-P2936	66	R0	T4	1	0	1	638	1	247	2019-08-27	2021-09-07	2021-05-26	2020-04-30	Yes	Yes	Male
Clin-P2937	80	R0	T3	0	0	0	1868	0	1868	2020-03-31	2025-05-12	2025-05-12	2025-05-12	No	No	Male
Clin-P2938	69	R1	T3	1	0	1	413	1	202	2020-05-26	2021-12-05	2021-07-13	2020-12-14	Yes	Yes	Female
Clin-P2939	56	R0	T3	0	0	1	166	1	53	2020-07-24	2021-06-08	2021-01-06	2020-09-15	Yes	Yes	Female
Clin-P2940	67	R1d	T3	2	0	1	492	1	492	2020-08-10	2022-02-15	2021-12-15	2021-12-15	Yes	Yes	Female
Clin-P2941	51	R0	T3	2	0	1	948	1	948	2020-08-14	2023-10-10	2023-03-20	2023-03-20	Yes	Yes	Female
Clin-P2942	60	R1	T3	1	0	1	405	1	133	2020-09-01	2021-11-17	2021-10-11	2021-01-12	Yes	Yes	Male
Clin-P2943	70	R0	T3	0	0	1	505	1	505	2020-09-28	2022-04-26	2022-02-15	2022-02-15	No	Yes	Male
Clin-P2944	81	R0	T3	0	0	1	472	1	472	2020-09-22	2022-07-05	2022-01-07	2022-01-07	No	Yes	Male
Clin-P2945	33	R1d	T3	2	0	1	442	1	340	2020-10-21	2022-01-11	2022-01-06	2021-09-26	Yes	Yes	Female
Clin-P2946	46	R0	T3	1	0	0	1503	0	1503	2020-12-02	2025-01-13	2025-01-13	2025-01-13	Yes	No	Male
Clin-P2947	33	R1	T3	0	0	1	475	1	475	2021-01-27	2022-10-04	2022-05-17	2022-05-17	Yes	Yes	Male
Clin-P2948	63	R0	T3	0	0	0	1527	0	1527	2021-03-08	2025-05-13	2025-05-13	2025-05-13	Yes	No	Male
Clin-P2949	74	R1	T3	0	0	0	1992	0	1992	2019-12-06	2025-05-20	2025-05-20	2025-05-20	Yes	No	Male
Clin-P2950	52	R1d	T4	1	0	1	218	1	218	2021-04-26	2021-12-26	2021-11-30	2021-11-30	Yes	Yes	Female
Clin-P2951	67	R1d	T3	0	0	0	1338	0	1338	2021-05-10	2025-01-07	2025-01-07	2025-01-07	Yes	No	Male
Clin-P2952	70	R0	T3	1	0	1	290	1	290	2022-03-07	2023-01-06	2022-12-22	2022-12-22	Yes	Yes	Male
Clin-P2953	60	R1d	T3	2	0	1	377	1	377	2021-07-21	2022-09-06	2022-08-02	2022-08-02	Yes	Yes	Male
Clin-P2954	64	R1	T3	0	0	1	1084	1	554	2022-01-11	2025-02-26	2024-12-30	2023-07-19	Yes	Yes	Female
Clin-P2956	80	R1	T3	0	0	0	1135	0	1135	2022-01-18	2025-02-26	2025-02-26	2025-02-26	No	No	Female
Clin-P2958	55	R0	T3	0	0	0	951	1	546	2022-09-09	2025-04-17	2025-04-17	2024-03-08	Yes	Yes	Male
Clin-P2959	64	R1d	T3	1	0	1	598	1	444	2022-09-26	2024-08-08	2024-05-16	2023-12-14	Yes	Yes	Female
Clin-P2960	65	R1	T3	2	0	1	789	1	789	2022-10-08	2025-05-14	2024-12-05	2024-12-05	Yes	Yes	Male
Clin-P2961	67	R0	T3	1	0	1	458	1	291	2023-09-08	2025-01-24	2024-12-09	2024-06-25	Yes	Yes	Female
Clin-P2963	78	R1d	T3	0	0	0	357	0	357	2024-05-29	2025-05-21	2025-05-21	2025-05-21	Yes	No	Female
Clin-P2964	69	R1d	T3	1	0	1	561	1	217	2018-03-14	2019-10-06	2019-09-26	2018-10-17	Yes	Yes	Male
Clin-P2967	53	NR	T3	0	0	1	438	1	234	2016-07-11	2018-03-27	2017-09-22	2017-03-02	Yes	Yes	Male
Clin-P2968	69	R0	T3	0	0	1	288	1	46	2016-08-30	2017-06-30	2017-06-14	2016-10-15	Yes	Yes	Male
Clin-P2969	60	R1	T3	0	0	1	352	1	99	2016-11-28	2018-01-15	2017-11-15	2017-03-07	Yes	Yes	Female
Clin-P2970	58	R0	T3	0	0	0	2479	1	919	2018-10-23	2025-08-06	2025-08-06	2021-04-29	Yes	Yes	Male
Clin-P2971	58	R0	T3	NR	0	1	1102	1	501	2018-10-25	2021-11-16	2021-10-31	2020-03-09	Yes	Yes	Female
Clin-P2972	70	R1	T3	1	0	0	2236	1	2051	2018-11-13	2024-12-27	2024-12-27	2024-06-25	Yes	Yes	Male
Clin-P2974	61	R1	T4	0	0	1	1225	1	1149	2019-05-10	2022-11-30	2022-09-16	2022-07-02	Yes	Yes	Male
Clin-P2975	63	R1	T3	2	0	1	309	1	63	2019-08-01	2020-06-24	2020-06-05	2019-10-03	Yes	Yes	Female
Clin-P2976	71	R1	T3	2	0	1	471	1	86	2020-01-06	2021-09-26	2021-04-21	2020-04-01	Yes	Yes	Male
Clin-P2977	57	R1	T3	2	0	1	789	1	608	2020-01-31	2022-09-21	2022-03-30	2021-09-30	Yes	Yes	Male
Clin-P2978	81	R1	T3	1	0	1	533	1	171	2020-03-02	2021-09-14	2021-08-17	2020-08-20	Yes	Yes	Female
Clin-P2979	79	R0	T3	2	0	1	580	1	580	2020-06-09	2022-02-27	2022-01-10	2022-01-10	No	Yes	Male
Clin-P2980	61	R1	T4	2	0	1	729	1	175	2020-11-17	2022-12-20	2022-11-16	2021-05-11	Yes	Yes	Male
Clin-P2981	63	R0	T3	0	0	0	1294	0	1294	2021-06-29	2025-01-13	2025-01-13	2025-01-13	Yes	No	Male
Clin-P2983	65	R1	T4	0	0	1	1099	1	381	2021-09-27	2024-11-09	2024-09-30	2022-10-13	Yes	Yes	Male
Clin-P2984	60	R1d	T3	2	0	1	564	1	140	2022-07-22	2024-03-13	2024-02-06	2022-12-09	No	Yes	Male
Clin-P2985	57	R0	T3	0	0	0	590	0	590	2023-12-08	2025-07-20	2025-07-20	2025-07-20	Yes	No	Female
Clin-P2986	80	R0	T3	0	0	0	1329	0	1329	2015-01-20	2018-09-10	2018-09-10	2018-09-10	No	No	Female
Clin-P2988	68	R1	T3	0	0	1	350	1	280	2019-04-02	2020-06-19	2020-03-17	2020-01-07	No	Yes	Male
Clin-P2989	63	R0	T3	2	0	1	251	1	12	2016-11-10	2017-09-01	2017-07-19	2016-11-22	No	Yes	Female
Clin-P2990	67	R0	T3	0	0	1	209	1	75	2016-12-30	2017-07-27	2017-07-27	2017-03-15	No	Yes	Female
Clin-P2991	70	R1d	T3	0	0	1	914	1	914	2017-11-09	2020-06-30	2020-05-11	2020-05-11	Yes	Yes	Male
Clin-P2992	71	R1	T3	1	0	0	1720	1	1671	2018-01-18	2022-10-04	2022-10-04	2022-08-16	Yes	Yes	Male
Clin-P2993	77	R1	T3	1	0	1	267	1	267	2018-02-23	2018-12-08	2018-11-17	2018-11-17	No	Yes	Male
Clin-P2994	58	R1	T4	1	0	1	2472	1	1527	2018-04-09	2025-05-12	2025-01-14	2022-06-14	Yes	Yes	Female
Clin-P2996	74	R1	T4	0	0	1	465	1	465	2019-04-28	2020-12-29	2020-08-05	2020-08-05	Yes	Yes	Female
Clin-P2998	72	R1	T3	1	0	1	739	1	582	2020-08-03	2022-09-21	2022-08-12	2022-03-08	Yes	Yes	Female
Clin-P2999	46	R1	T3	0	0	1	613	1	277	2020-10-09	2022-07-12	2022-06-14	2021-07-13	Yes	Yes	Male
Clin-P3001	61	R1d	T4	1	0	1	1078	1	853	2021-03-30	2024-05-14	2024-03-12	2023-07-31	Yes	Yes	Male
Clin-P3002	72	R1	T3	1	0	0	1361	1	981	2021-10-25	2025-07-17	2025-07-17	2024-07-02	Yes	Yes	Male
Clin-P3003	57	R1d	T3	0	0	1	365	1	365	2022-02-28	2023-03-23	2023-02-28	2023-02-28	Yes	Yes	Male
Clin-P3005	76	R1d	T3	2	0	0	784	0	784	2023-03-22	2025-05-14	2025-05-14	2025-05-14	Yes	Yes	Male
Clin-P3006	57	R0	T3	0	0	0	691	0	691	2023-05-19	2025-04-09	2025-04-09	2025-04-09	Yes	No	Male
Clin-P3008	75	R1	T3	1	0	0	330	1	241	2024-05-21	2025-04-16	2025-04-16	2025-01-17	Yes	Yes	Female
Clin-P3009	58	R0	T3	1	0	1	332	1	332	2022-04-01	2023-10-10	2023-02-27	2023-02-27	Yes	Yes	Female
Clin-P3010	72	R0	T3	0	0	1	1635	1	1635	2019-09-03	2024-03-27	2024-02-24	2024-02-24	Yes	Yes	Male
Clin-P3011	52	R1	T4	1	0	0	1003	1	638	2021-01-12	2023-10-12	2023-10-12	2022-10-12	Yes	Yes	Male
Clin-P3012	81	R1	T3	0	0	0	1332	0	1332	2021-05-06	2024-12-28	2024-12-28	2024-12-28	Yes	No	Male
Clin-P3013	73	R0	T3	0	0	0	153	0	153	2024-11-12	2025-04-14	2025-04-14	2025-04-14	Yes	No	Female
Clin-P3014	49	R1	T3	1	0	1	763	1	441	2021-02-23	2023-11-06	2023-03-28	2022-05-10	Yes	Yes	Male
Clin-P3016	63	R0	T3	0	0	0	3145	1	3100	2016-04-19	2024-11-28	2024-11-28	2024-10-14	Yes	Yes	Male
Clin-P3017	43	R1d	T3	1	0	1	147	1	56	2017-09-29	2018-04-22	2018-02-23	2017-11-24	No	Yes	Male
Clin-P3018	53	R0	T3	1	0	1	204	1	204	2018-05-22	2019-06-08	2018-12-12	2018-12-12	Yes	Yes	Male
Clin-P3019	69	R1d	T3	1	0	1	494	1	494	2018-05-31	2020-03-05	2019-10-07	2019-10-07	Yes	Yes	Male
Clin-P3020	75	R0	T3	1	0	1	172	1	172	2019-03-26	2020-02-22	2019-09-14	2019-09-14	Yes	Yes	Male
Clin-P3021	64	R1d	T3	1	0	1	316	1	171	2019-12-30	2020-11-25	2020-11-10	2020-06-18	Yes	Yes	Male
Clin-P3022	71	R0	T4	1	0	1	1520	1	686	2020-05-26	2024-12-30	2024-07-24	2022-04-12	Yes	Yes	Male
Clin-P3024	63	R1	T3	0	0	0	973	0	973	2022-08-31	2025-04-30	2025-04-30	2025-04-30	Yes	No	Male
Clin-P3025	64	R0	T3	2	0	0	774	1	608	2022-12-09	2025-01-21	2025-01-21	2024-08-08	Yes	Yes	Male
Clin-P3026	69	R1	T3	0	0	0	247	0	247	2024-09-18	2025-05-23	2025-05-23	2025-05-23	Yes	No	Male
Clin-P3028	64	R1d	T4	1	0	1	238	1	238	2021-11-02	2022-07-12	2022-06-28	2022-06-28	Yes	Yes	Male
Clin-P3029	60	R0	T3	1	0	1	453	1	208	2016-08-19	2018-04-14	2017-11-15	2017-03-15	No	Yes	Male
Clin-P3030	73	R1	T3	1	0	1	294	1	68	2017-02-24	2018-04-14	2017-12-15	2017-05-03	No	Yes	Female
Clin-P3031	63	R0	T3	0	0	1	338	1	170	2017-04-28	2018-11-20	2018-04-01	2017-10-15	No	Yes	Female
Clin-P3032	73	R1d	T3	1	0	1	292	1	292	2017-11-13	2018-10-06	2018-09-01	2018-09-01	Yes	Yes	Male
Clin-P3034	54	R0	T3	1	0	1	616	1	616	2018-09-04	2021-01-12	2020-05-12	2020-05-12	Yes	Yes	Female
Clin-P3035	76	R0	T3	2	0	1	167	1	167	2018-12-05	2019-07-22	2019-05-21	2019-05-21	Yes	Yes	Male
Clin-P3036	59	R1	T3	2	0	0	787	1	69	2022-09-15	2024-11-10	2024-11-10	2022-11-23	Yes	Yes	Male
Clin-P3037	44	R1	T4	1	0	0	1002	0	1002	2022-10-20	2025-07-18	2025-07-18	2025-07-18	Yes	No	Male
Clin-P3038	48	R0	T3	0	0	0	849	0	849	2022-12-01	2025-03-29	2025-03-29	2025-03-29	Yes	No	Male
Clin-P3039	69	R1	T3	0	0	0	802	0	802	2023-01-19	2025-03-31	2025-03-31	2025-03-31	Yes	No	Female
Clin-P3040	64	R0	T3	1	0	1	527	1	527	2021-02-01	2023-02-17	2022-07-13	2022-07-13	Yes	Yes	Male
Clin-P3041	65	R1d	T3	2	0	0	423	1	65	2023-08-30	2024-10-26	2024-10-26	2023-11-03	Yes	Yes	Male
Clin-P3042	40	R1	T3	0	0	1	835	1	835	2018-11-30	2021-07-14	2021-03-14	2021-03-14	Yes	Yes	Male
Clin-P3043	62	R1	T3	0	0	1	211	1	133	2020-05-14	2021-01-04	2020-12-11	2020-09-24	No	Yes	Male
Clin-P3045	59	R1d	T3	0	0	0	1139	1	517	2022-04-12	2025-05-25	2025-05-25	2023-09-11	Yes	Yes	Male
Clin-P3046	64	R0	T3	0	0	0	1174	1	481	2022-04-30	2025-07-17	2025-07-17	2023-08-24	Yes	Yes	Female
Clin-P3047	64	R1	T3	1	0	0	959	0	959	2022-07-13	2025-02-26	2025-02-26	2025-02-26	Yes	No	Male
Clin-P3048	60	R1d	T3	0	0	0	333	0	333	2024-06-05	2025-05-04	2025-05-04	2025-05-04	Yes	No	Male
Clin-P3050	53	R1	T3	1	0	1	706	1	397	2020-04-09	2022-04-05	2022-03-16	2021-05-11	No	Yes	Female
Clin-P3051	64	R0	T3	0	0	0	613	0	613	2023-09-07	2025-05-12	2025-05-12	2025-05-12	Yes	No	Female
Clin-P3052	81	R0	T3	0	0	0	1908	1	1405	2020-01-16	2025-04-07	2025-04-07	2023-11-21	Yes	Yes	Male
Clin-P3053	56	R1	T3	1	0	1	1012	1	561	2017-11-23	2020-12-27	2020-08-31	2019-06-07	Yes	Yes	Male
Clin-P3054	48	R0	T3	1	0	1	247	1	145	2018-03-13	2019-01-06	2018-11-15	2018-08-05	Yes	Yes	Male
Clin-P3055	74	R1	T3	1	0	1	393	1	393	2019-07-11	2020-08-12	2020-08-07	2020-08-07	Yes	Yes	Male
Clin-P3056	82	R1	T3	0	0	1	199	1	112	2019-04-30	2019-12-13	2019-11-15	2019-08-20	No	Yes	Male
Clin-P3058	58	R0	T3	0	0	1	984	1	984	2019-05-28	2022-02-15	2022-02-05	2022-02-05	Yes	Yes	Male
Clin-P3059	51	R0	T3	1	0	1	1888	1	1888	2015-09-22	2021-01-12	2020-11-22	2020-11-22	Yes	Yes	Female
Clin-P3060	75	R1	T3	1	0	1	460	1	460	2015-10-13	2017-04-22	2017-01-15	2017-01-15	No	Yes	Female
Clin-P3061	76	R0	T2	0	0	1	444	1	444	2015-11-02	2017-05-31	2017-01-19	2017-01-19	No	Yes	Female
Clin-P3062	63	R0	T4	2	0	1	196	1	196	2015-12-02	2016-07-03	2016-06-15	2016-06-15	Yes	No	Female
Clin-P3063	51	R1d	T3	1	0	1	291	1	105	2015-12-15	2017-01-03	2016-10-01	2016-03-29	Yes	Yes	Female
Clin-P3064	65	R1	T2	1	0	1	485	1	485	2016-02-16	2017-09-06	2017-06-15	2017-06-15	Yes	Yes	Male
Clin-P3065	71	R0	T3	0	0	1	557	1	87	2016-02-18	2017-09-06	2017-08-28	2016-05-15	No	Yes	Male
Clin-P3066	70	R0	T2	0	0	1	533	1	533	2016-03-01	2017-09-27	2017-08-16	2017-08-16	No	Yes	Male
Clin-P3068	59	R0	T4	2	0	0	288	0	288	2016-03-21	2017-01-03	2017-01-03	2017-01-03	Yes	Yes	Female
Clin-P3069	48	R1	T4	2	0	1	282	1	282	2016-03-24	2017-01-03	2016-12-31	2016-12-31	Yes	Yes	Female
Clin-P3070	71	R1	T1	NR	0	1	1107	1	813	2016-05-10	2019-06-01	2019-05-22	2018-08-01	No	Yes	Female
Clin-P3071	62	R1	T1	1	0	0	3334	0	3334	2015-10-13	2024-11-28	2024-11-28	2024-11-28	Yes	No	Male
Clin-P3072	81	R1d	NR	2	0	1	234	1	22	2017-02-21	2017-12-14	2017-10-13	2017-03-15	No	Yes	Female
Clin-P3074	56	R0	T4	1	0	1	86	1	4	2017-11-07	2018-03-19	2018-02-01	2017-11-11	Yes	Yes	Male
Clin-P3075	65	R1	NR	0	0	0	2423	0	2423	2018-09-04	2025-04-23	2025-04-23	2025-04-23	Yes	No	Male
Clin-P3077	50	R0	NR	0	0	0	1114	1	1113	2019-06-25	2022-07-13	2022-07-13	2022-07-12	Yes	Yes	Female
Clin-P3078	50	R0	T4	0	0	0	1522	0	1522	2021-03-12	2025-05-12	2025-05-12	2025-05-12	Yes	No	Male
Clin-P3079	56	R0	T4	0	0	1	1185	1	526	2020-12-08	2024-07-01	2024-03-07	2022-05-18	Yes	Yes	Female
Clin-P3080	65	R1d	T3	2	0	1	144	1	68	2020-07-23	2021-03-11	2020-12-14	2020-09-29	No	Yes	Female
Clin-P3082	80	R0	NR	1	0	1	355	1	355	2020-08-28	2021-09-22	2021-08-18	2021-08-18	No	Yes	Female
Clin-P3083	57	R0	NR	0	0	0	1526	0	1526	2021-03-09	2025-05-13	2025-05-13	2025-05-13	No	No	Male
Clin-P3084	53	R0	T1	1	0	1	941	1	259	2021-11-23	2024-07-25	2024-06-21	2022-08-09	Yes	Yes	Male
Clin-P3085	40	R0	NR	0	0	0	980	0	980	2022-07-25	2025-03-31	2025-03-31	2025-03-31	Yes	No	Female
Clin-P3086	59	R0	T3	1	0	1	541	1	55	2022-08-19	2024-03-28	2024-02-11	2022-10-13	Yes	Yes	Male
Clin-P3087	65	R0	T4	0	0	0	210	0	210	2024-09-04	2025-04-02	2025-04-02	2025-04-02	Yes	No	Male
Clin-P3088	73	R0	NR	1	0	0	458	1	179	2024-02-08	2025-05-11	2025-05-11	2024-08-05	Yes	Yes	Female
Clin-P3089	56	R0	NR	0	0	0	343	0	343	2024-05-07	2025-04-15	2025-04-15	2025-04-15	Yes	No	Male
